# Super interactive promoters provide insight into cell type-specific regulatory networks in blood lineage cell types

**DOI:** 10.1101/2021.03.15.435494

**Authors:** Taylor M. Lagler, Yuchen Yang, Yuriko Harigaya, Vijay G. Sankaran, Ming Hu, Alexander P. Reiner, Laura M. Raffield, Jia Wen, Yun Li

**Affiliations:** Department of Biostatistics, University of North Carolina at Chapel Hill, Chapel Hill, NC 27599, USA; Department of Pathology and Laboratory Medicine, University of North Carolina at Chapel Hill, Chapel Hill, NC, 27599, USA; McAllister Heart Institute, University of North Carolina at Chapel Hill, Chapel Hill, NC, 27599, USA; Curriculum in Bioinformatics and Computational Biology, Department of Genetics, University of North Carolina at Chapel Hill, Chapel Hill, NC 27599, USA; Division of Hematology/Oncology, Boston Children’s Hospital and Department of Pediatric Oncology, Dana-Farber Cancer Institute, Harvard Medical School, Boston, MA 02115, USA; Broad Institute of MIT and Harvard, Cambridge, MA 02142, USA; Harvard Stem Cell Institute, Cambridge, MA 02138, USA; Department of Quantitative Health Sciences, Lerner Research Institute, Cleveland Clinic Foundation, Cleveland, Ohio 44195, USA; Division of Public Health Sciences, Fred Hutchinson Cancer Research Center, Seattle, WA 98109, USA; Department of Epidemiology, University of Washington, Seattle, WA 98195, USA; Department of Genetics, University of North Carolina at Chapel Hill, Chapel Hill, NC 27514, USA; Department of Computer Science, University of North Carolina at Chapel Hill, Chapel Hill, NC 27599, USA

## Abstract

Existing studies of chromatin conformation have primarily focused on potential enhancers interacting with gene promoters. By contrast, the interactivity of promoters *per se*, while equally critical to understanding transcriptional control, has been largely unexplored, particularly in a cell type-specific manner for blood lineage cell types. In this study, we leverage promoter capture Hi-C data across a compendium of blood lineage cell types to identify and characterize cell type-specific super-interactive promoters (SIPs). Notably, promoter-interacting regions (PIRs) of SIPs are more likely to overlap with cell type-specific ATAC-seq peaks and GWAS variants for relevant blood cell traits than PIRs of non-SIPs. Further, SIP genes tend to express at a higher level in the corresponding cell type, and show enriched heritability of relevant blood cell trait(s). Importantly, this analysis shows the potential of using promoter-centric analyses of chromatin spatial organization data to identify biologically important genes and their regulatory regions.

## Additional File 1 for "Super interactive promoters provide insight into cell type-specific regulatory networks in blood lineage cell types"

### Sheet: Ery_SIPs
baitID	baitName	baitChr	baitStart	baitEnd	intscore	rank	specific	shared	SIP.Ery	SIP.MacMon	SIP.MK	SIP.nCD4	SIP.Neu	ENSEMBL_GENEID	Ery	MacMon	MK	nCD4	Neu
709190	AGPAT5	8	6563788	6569025	1949.68	1	0	0	1	1	1	1	0	ENSG00000155189	25.9126	4.46861	20.9331	3.74021	0.297159
709190	CTD-2541M15.1	8	6563788	6569025	1949.68	1	0	0	1	1	1	1	0	#N/A	#N/A	#N/A	#N/A	#N/A	#N/A
618814	HIST1H1B	6	27834351	27837620	1912.6	2	0	1	1	1	1	1	1	ENSG00000184357	1561.56	11.4028	565.383	5.05053	4.33652
618316	HIST1H3D	6	26196886	26199681	1694.22	3	0	1	1	1	1	1	1	ENSG00000197409	597.213	18.7233	236.833	42.3592	38.6729
618316	HIST1H2AD	6	26196886	26199681	1694.22	3	0	1	1	1	1	1	1	ENSG00000196866	236.795	8.98448	157.128	13.5618	20.2755
385358	ITGA4	2	182319283	182329022	1637.76	4	0	1	1	1	1	1	1	ENSG00000115232	77.4606	16.0505	9.68253	84.0206	27.5095
618793	HIST1H3H	6	27776624	27782228	1618.93	5	0	1	1	1	1	1	1	ENSG00000203813	843.862	12.7163	498.309	27.2094	5.52323
545596	RAPGEF2	4	160021754	160027306	1601.32	6	0	0	1	0	1	1	1	ENSG00000109756	96.5421	29.2681	38.2973	9.46902	256.213
545471	PPID	4	159642400	159646003	1494.22	7	0	1	1	1	1	1	1	ENSG00000171497	11.017	16.441	13.2937	9.44098	18.2803
618605	HIST1H2BK	6	27113447	27115524	1431.08	8	0	0	1	1	1	1	0	ENSG00000197903	795.22	89.6314	398.101	46.5763	82.4457
618605	HIST1H2AH	6	27113447	27115524	1431.08	8	0	0	1	1	1	1	0	ENSG00000184825	687.594	8.86157	241.939	6.30879	2.8195
618605	MIR3143	6	27113447	27115524	1431.08	8	0	0	1	1	1	1	0	ENSG00000265565	6.83567e-05	7.12037e-05	7.03027e-05	7.94879e-05	0.000279928
618285	HIST1H2AB	6	26032305	26034591	1410.78	9	0	1	1	1	1	1	1	ENSG00000137259	239.964	3.68182	79.9811	3.44912	1.99238
765974	PIP5K1B	9	71315116	71321918	1402.87	10	0	0	1	0	1	0	1	ENSG00000107242	29.6226	0.372021	6.57225	0.13459	7.56326
239267	RYR3	15	33599049	33605679	1398.23	11	0	0	1	0	1	0	0	ENSG00000198838	2.51322	0.0146386	2.93236	0.0186898	0.0448471
239267	RP11-489D6.2	15	33599049	33605679	1398.23	11	0	0	1	0	1	0	0	#N/A	#N/A	#N/A	#N/A	#N/A	#N/A
618816	HIST1H4L	6	27840382	27845139	1368.99	12	0	1	1	1	1	1	1	ENSG00000198558	521.795	6.56317	146.719	9.44892	0.933625
618010	RP3-522P13.1	6	25254994	25266229	1359.68	13	0	0	1	1	1	1	0	#N/A	#N/A	#N/A	#N/A	#N/A	#N/A
618010	RP3-522P13.3	6	25254994	25266229	1359.68	13	0	0	1	1	1	1	0	#N/A	#N/A	#N/A	#N/A	#N/A	#N/A
709153	ANGPT2	8	6418661	6423639	1347.98	14	0	0	1	0	1	0	0	ENSG00000091879	0.0107902	0.00210333	0.000643546	0.00818288	0.00197009
344502	AC010883.5	2	43455071	43460452	1344.8	15	0	1	1	1	1	1	1	#N/A	#N/A	#N/A	#N/A	#N/A	#N/A
618802	HIST1H4K	6	27792447	27801291	1341.92	16	0	1	1	1	1	1	1	ENSG00000197914	387.542	30.0496	129.159	21.1429	5.39779
575102	ADAMTS6	5	64777556	64778174	1337.78	17	0	0	1	1	1	1	0	ENSG00000049192	0.895145	0.273552	0.894438	3.34677	0.0283579
527386	SLC9B1	4	103935166	103941497	1309.29	18	0	1	1	1	1	1	1	ENSG00000164037	0.333896	0.37186	1.06588	2.07397	0.0618588
34158	RNU2-38P	1	144941765	144945045	1259.21	19	0	1	1	1	1	1	1	ENSG00000222788	4.84736e-05	4.50649e-05	5.26262e-05	5.50288e-05	0.00022157
618815	HIST1H3I	6	27837621	27840381	1246.54	20	0	1	1	1	1	1	1	ENSG00000182572	350.999	8.24655	136.959	9.39805	1.42315
119460	TIMM10	11	57295377	57298400	1243.47	21	0	1	1	1	1	1	1	ENSG00000134809	15.7948	17.7967	12.9067	6.71599	2.88562
618284	HIST1H3B	6	26031513	26032304	1221.96	22	0	0	1	0	1	1	1	ENSG00000124693	1800.01	5.89869	673.044	3.75235	3.75503
709113	MCPH1	8	6261206	6270887	1206.59	23	0	0	1	1	1	1	0	ENSG00000147316	9.03616	6.5719	9.02914	11.2847	1.03404
709113	RP11-115C21.2	8	6261206	6270887	1206.59	23	0	0	1	1	1	1	0	#N/A	#N/A	#N/A	#N/A	#N/A	#N/A
624525	RHAG	6	49603508	49606393	1182.79	24	0	0	1	0	1	0	0	ENSG00000112077	212.753	9.93428e-05	125.381	0.000266225	0.000205726
618822	HIST1H2AM	6	27858120	27861034	1163.86	25	0	1	1	1	1	1	1	ENSG00000233224	684.801	16.7619	318.562	12.9835	4.26226
618822	HIST1H3J	6	27858120	27861034	1163.86	25	0	1	1	1	1	1	1	ENSG00000197153	304.9	1.44116	116.62	1.47262	0.388914
618801	HIST1H4J	6	27790966	27792446	1138.74	26	0	1	1	1	1	1	1	ENSG00000197238	1519.63	149.216	716.802	65.8807	48.1972
477302	STAG1	3	136465351	136472558	1130.11	27	0	1	1	1	1	1	1	ENSG00000118007	16.9564	10.2478	15.3707	19.94	47.4653
477302	RP11-102M11.2	3	136465351	136472558	1130.11	27	0	1	1	1	1	1	1	#N/A	#N/A	#N/A	#N/A	#N/A	#N/A
745034	SQLE	8	126007452	126015447	1123.7	28	0	0	1	1	1	0	0	ENSG00000104549	43.9984	10.4088	130.072	1.69684	0.320459
745034	RP11-6D1.3	8	126007452	126015447	1123.7	28	0	0	1	1	1	0	0	#N/A	#N/A	#N/A	#N/A	#N/A	#N/A
268169	BRD7	16	50395469	50403807	1115.49	29	0	1	1	1	1	1	1	ENSG00000166164	23.7436	21.7397	27.9989	28.9005	20.2925
268169	RP11-21B23.1	16	50395469	50403807	1115.49	29	0	1	1	1	1	1	1	#N/A	#N/A	#N/A	#N/A	#N/A	#N/A
766064	PRKACG	9	71624507	71632801	1091.36	30	0	1	1	1	1	1	1	ENSG00000165059	6.30662e-05	3.01209e-07	2.0293e-07	2.99798e-07	1.29391e-06
229055	GTF2A1	14	81685218	81688296	1085.59	31	0	1	1	1	1	1	1	ENSG00000165417	11.6525	7.85732	20.6595	7.94501	20.0407
176716	MED13L	12	116714223	116718352	1063.59	32	0	1	1	1	1	1	1	ENSG00000123066	33.8541	16.416	21.2979	39.1272	290.516
718428	WHSC1L1	8	38237182	38242579	1063.55	33	0	1	1	1	1	1	1	ENSG00000147548	22.4932	14.5518	19.8235	61.1029	88.1471
718428	RP11-350N15.5	8	38237182	38242579	1063.55	33	0	1	1	1	1	1	1	#N/A	#N/A	#N/A	#N/A	#N/A	#N/A
129654	RP11-712B9.2	11	94879591	94887222	1058.82	34	0	1	1	1	1	1	1	#N/A	#N/A	#N/A	#N/A	#N/A	#N/A
618602	HIST1H4I	6	27106418	27107452	1053.97	35	0	0	1	1	1	1	0	ENSG00000198339	76.7592	3.77976	21.857	0.641986	0.560487
289005	HOXB3	17	46660464	46668809	1046.75	36	0	0	1	1	1	1	0	ENSG00000120093	1.27295	0.0261368	1.34026	0.644999	0.0600476
289005	HOXB-AS3	17	46660464	46668809	1046.75	36	0	0	1	1	1	1	0	ENSG00000233101	0.0355555	0.0460385	0.0490579	0.0471214	0.164076
682717	RHBDD2	7	75471491	75472111	1038.24	37	0	0	1	0	0	1	1	ENSG00000005486	9.47554	6.71223	3.16429	10.0392	23.5574
468737	CD47	3	107809073	107817390	1036.44	38	0	0	1	1	1	0	1	ENSG00000196776	49.3234	62.1104	209.148	82.8357	76.8481
95927	SMNDC1	10	112061091	112067985	1026.77	39	0	1	1	1	1	1	1	ENSG00000119953	10.5421	6.34154	12.2569	9.81939	32.1273
60196	IRF2BP2	1	234740384	234749444	990.783	40	0	1	1	1	1	1	1	ENSG00000168264	103.677	30.8216	29.0395	55.3849	36.6449
60196	RP4-781K5.2	1	234740384	234749444	990.783	40	0	1	1	1	1	1	1	#N/A	#N/A	#N/A	#N/A	#N/A	#N/A
618317	HIST1H4E	6	26199682	26205858	989.802	41	0	1	1	1	1	1	1	ENSG00000198518	266.075	34.5251	119.385	70.7302	7.15145
618317	HIST1H2BF	6	26199682	26205858	989.802	41	0	1	1	1	1	1	1	ENSG00000197846	192.24	3.42812	91.2966	6.10619	13.8767
618317	RP1-34B20.4	6	26199682	26205858	989.802	41	0	1	1	1	1	1	1	#N/A	#N/A	#N/A	#N/A	#N/A	#N/A
135697	NNMT	11	114127328	114130511	987.939	42	0	1	1	1	1	1	1	ENSG00000166741	0.00937446	0.0206702	0.0517763	0.052624	0.0444055
17777	ZRANB2	1	71530008	71535732	986.279	43	0	0	1	1	1	1	0	ENSG00000132485	24.6513	16.0639	31.4093	51.8654	19.817
17777	MIR186	1	71530008	71535732	986.279	43	0	0	1	1	1	1	0	ENSG00000207721	2.668e-05	4.6179e-05	3.2403e-05	4.87406e-05	0.000139002
246874	ADAM10	15	59040631	59042709	982.741	44	0	0	1	1	1	1	0	ENSG00000137845	27.1058	63.0397	170.494	33.81	184.835
664967	ARL4A	7	12724826	12728593	978.657	45	0	0	1	1	1	0	0	ENSG00000122644	110.677	8.2863	3.41086	6.51248	1.53169
664967	CTD-2320J21.1	7	12724826	12728593	978.657	45	0	0	1	1	1	0	0	#N/A	#N/A	#N/A	#N/A	#N/A	#N/A
727693	NCOA2	8	71313105	71317335	966.988	46	0	1	1	1	1	1	1	ENSG00000140396	14.1907	10.1116	14.2572	16.3749	176.816
301599	LDLRAD4	18	13216144	13218929	965.283	47	0	0	1	1	1	1	0	ENSG00000168675	6.42646	8.30607	23.0902	13.9178	7.03375
301599	RP11-794M8.1	18	13216144	13218929	965.283	47	0	0	1	1	1	1	0	#N/A	#N/A	#N/A	#N/A	#N/A	#N/A
592091	TNFAIP8	5	118600720	118609276	962.026	48	0	1	1	1	1	1	1	ENSG00000145779	13.6875	28.1757	58.5246	115.494	33.6406
136563	SIK3	11	116968002	116974060	954.519	49	0	1	1	1	1	1	1	ENSG00000160584	15.1797	7.78039	6.37627	11.1881	82.603
136563	AP000936.4	11	116968002	116974060	954.519	49	0	1	1	1	1	1	1	#N/A	#N/A	#N/A	#N/A	#N/A	#N/A
568582	HMGCS1	5	43310396	43314230	944.206	50	0	1	1	1	1	1	1	ENSG00000112972	83.4284	16.0972	124.791	5.96189	18.2199
495425	RP11-135A1.2	3	193847776	193849045	943.705	51	0	0	1	1	1	0	0	#N/A	#N/A	#N/A	#N/A	#N/A	#N/A
626912	DST	6	56816016	56821197	941.5	52	0	0	1	0	1	0	0	ENSG00000151914	8.46596	10.9295	7.19016	2.26991	0.350133
626912	BEND6	6	56816016	56821197	941.5	52	0	0	1	0	1	0	0	ENSG00000151917	0.0996919	0.0204108	0.0974048	0.00678638	0.048643
535855	JADE1	4	129730071	129736122	938.203	53	0	0	1	1	1	1	0	ENSG00000077684	14.1351	3.85314	7.89803	16.275	41.0946
585677	CHD1	5	98258843	98266385	921.69	54	0	1	1	1	1	1	1	ENSG00000153922	30.4201	20.4624	20.6748	55.5774	131.845
585677	CTD-2007H13.3	5	98258843	98266385	921.69	54	0	1	1	1	1	1	1	#N/A	#N/A	#N/A	#N/A	#N/A	#N/A
344501	ZFP36L2	2	43450920	43455070	914.802	55	0	0	1	1	1	1	0	ENSG00000152518	23.9376	9.71476	1.78959	42.1581	65.9906
618330	HIST1H4G	6	26244367	26249842	911.888	56	0	0	1	1	1	0	0	ENSG00000124578	0.423371	1.98198e-06	1.47423e-06	2.17685e-06	6.12432e-06
44696	GLUL	1	182354704	182363894	905.984	57	0	1	1	1	1	1	1	ENSG00000135821	361.551	254.509	424.931	14.6194	2047.36
298632	MYL12B	18	3260099	3263541	905.906	58	0	1	1	1	1	1	1	ENSG00000118680	77.5353	176.974	129.774	101.26	310.234
298632	RP13-270P17.1	18	3260099	3263541	905.906	58	0	1	1	1	1	1	1	#N/A	#N/A	#N/A	#N/A	#N/A	#N/A
618331	HIST1H3F	6	26249843	26251379	905.845	59	0	0	1	0	1	1	0	ENSG00000256316	893.006	11.77	339.296	1.90424	1.98248
545573	C4orf45	4	159957977	159961100	904.901	60	1	0	1	0	0	0	0	ENSG00000164123	0.0313636	0.00173037	0.011177	0.00147773	0.0421485
126766	EED	11	85952696	85957638	904.896	61	0	1	1	1	1	1	1	ENSG00000074266	11.6657	10.3124	6.67187	12.472	7.97762
219789	VCPKMT	14	50568416	50584029	900.749	62	0	0	1	1	1	1	0	ENSG00000100483	4.46683	4.10854	2.99083	6.87998	38.0113
466198	TBC1D23	3	99975954	99981154	900.468	63	0	1	1	1	1	1	1	ENSG00000036054	19.9571	16.3719	19.3591	10.125	32.819
210678	CCNB1IP1	14	20795320	20806783	895.846	64	0	1	1	1	1	1	1	ENSG00000100814	9.28081	5.74974	26.0186	11.6479	0.662568
617998	RP11-191A15.4	6	25214810	25223692	889.761	65	0	0	1	1	1	1	0	#N/A	#N/A	#N/A	#N/A	#N/A	#N/A
645098	FAM26D	6	116849474	116856183	877.808	66	0	1	1	1	1	1	1	ENSG00000164451	0.00198751	0.00236695	0.00386812	0.00239486	0.00899857
352323	APLF	2	68691196	68695687	868.666	67	0	1	1	1	1	1	1	ENSG00000169621	2.23288	1.52888	4.71047	2.63441	0.767434
352323	FBXO48	2	68691196	68695687	868.666	67	0	1	1	1	1	1	1	ENSG00000204923	0.848384	0.599994	0.587664	0.542168	0.716829
116703	OR4C5	11	48386729	48389031	853.853	68	0	0	1	1	0	0	0	ENSG00000176540	5.34435e-07	5.71035e-07	3.8393e-07	5.60005e-07	2.18309e-06
126722	PICALM	11	85778970	85786092	852.08	69	0	1	1	1	1	1	1	ENSG00000073921	174.279	166.028	66.138	45.6557	1297.31
624572	PGK2	6	49752351	49757086	850.56	70	0	0	1	0	1	0	0	ENSG00000170950	1.58073e-07	2.52416e-07	2.4518e-07	3.25137e-07	1.02037e-06
103053	RHOG	11	3860032	3863125	845.449	71	0	1	1	1	1	1	1	ENSG00000177105	22.8657	34.3602	30.3847	12.5858	302.094
594658	MARCH3	5	126361828	126369387	842.988	72	0	0	1	1	1	0	1	ENSG00000173926	67.3504	1.58642	9.21869	3.21602	1.74728
626988	BAG2	6	57034829	57041039	840.827	73	0	0	1	0	1	1	0	ENSG00000112208	8.38516	1.2642	5.11544	4.92665	0.128848
626988	RP11-203B9.4	6	57034829	57041039	840.827	73	0	0	1	0	1	1	0	#N/A	#N/A	#N/A	#N/A	#N/A	#N/A
626940	KIAA1586	6	56910973	56917896	835.295	74	0	0	1	0	1	0	0	ENSG00000168116	16.6165	2.61266	12.5924	6.84014	0.422224
663419	GLCCI1	7	8007422	8012181	835.011	75	0	1	1	1	1	1	1	ENSG00000106415	5.59394	0.868178	5.01116	8.81012	16.0239
663419	AC006042.7	7	8007422	8012181	835.011	75	0	1	1	1	1	1	1	#N/A	#N/A	#N/A	#N/A	#N/A	#N/A
400909	AC017104.2	2	232316580	232318550	832.769	76	0	0	1	1	1	0	0	#N/A	#N/A	#N/A	#N/A	#N/A	#N/A
766012	RP11-203L2.4	9	71458015	71459083	832.007	77	0	0	1	1	1	0	1	#N/A	#N/A	#N/A	#N/A	#N/A	#N/A
618332	HIST1H2BH	6	26251380	26252421	830.889	78	0	0	1	0	1	0	0	ENSG00000197459	827.889	14.5465	380.631	8.46991	3.79356
219784	C14orf183	14	50554130	50562914	829.352	79	0	0	1	1	1	1	0	ENSG00000168260	0.000180632	0.0156863	0.0773372	0.0929649	2.50547
219784	RP11-58E21.5	14	50554130	50562914	829.352	79	0	0	1	1	1	1	0	#N/A	#N/A	#N/A	#N/A	#N/A	#N/A
219784	RP11-58E21.7	14	50554130	50562914	829.352	79	0	0	1	1	1	1	0	#N/A	#N/A	#N/A	#N/A	#N/A	#N/A
404711	RPS18P1	20	5505191	5515865	824.598	80	0	1	1	1	1	1	1	ENSG00000225831	0.0588731	1.23913e-06	1.47345e-06	1.56323e-06	4.73811e-06
404711	RP5-1022P6.5	20	5505191	5515865	824.598	80	0	1	1	1	1	1	1	#N/A	#N/A	#N/A	#N/A	#N/A	#N/A
210676	SNORD126	14	20793945	20795295	824.038	81	0	1	1	1	1	1	1	ENSG00000238344	4.03027e-05	4.82772e-05	5.75557e-05	4.9796e-05	0.000216023
477158	MSL2	3	135913712	135916257	823.933	82	0	1	1	1	1	1	1	ENSG00000174579	12.1975	5.99945	11.1504	27.8167	56.1853
35706	CGN	1	151496436	151509686	821.297	83	0	0	1	1	1	0	0	ENSG00000143375	0.0996161	0.0158489	0.0472862	0.10591	0.0444875
35706	SNORA44	1	151496436	151509686	821.297	83	0	0	1	1	1	0	0	#N/A	#N/A	#N/A	#N/A	#N/A	#N/A
34299	ANKRD35	1	145546608	145551233	809.144	84	0	1	1	1	1	1	1	ENSG00000198483	0.0605043	0.067849	0.236021	0.00490205	0.00073529
718364	RP11-90P5.7	8	38020002	38026897	808.851	85	0	0	1	0	1	0	0	#N/A	#N/A	#N/A	#N/A	#N/A	#N/A
167745	NTS	12	86266460	86278365	807.102	86	0	0	1	1	1	0	0	ENSG00000133636	0.775898	0.000597806	0.0457131	0.00082644	0.0019302
416606	ZNF217	20	52225205	52226927	806.262	87	0	1	1	1	1	1	1	ENSG00000171940	17.5282	12.6259	10.215	17.9169	106.212
34292	PEX11B	1	145513771	145516282	790.862	88	0	0	1	1	1	1	0	ENSG00000131779	4.46844	7.18396	6.29211	6.45084	4.58342
34292	GNRHR2	1	145513771	145516282	790.862	88	0	0	1	1	1	1	0	ENSG00000211451	1.9101	1.84621	2.59499	3.79011	8.54137
490927	ZNF639	3	179037674	179041914	788.358	89	0	0	1	1	1	1	0	ENSG00000121864	15.7876	7.97461	15.1779	29.2418	2.56365
618600	HIST1H2BJ	6	27099102	27106153	787.39	90	0	0	1	1	1	1	0	ENSG00000124635	461.522	11.3946	161.199	13.1824	9.77241
618600	HIST1H2AG	6	27099102	27106153	787.39	90	0	0	1	1	1	1	0	ENSG00000196787	176.062	2.49544	54.4827	9.61067	1.59081
618015	LRRC16A	6	25276461	25285841	787.313	91	0	0	1	1	1	1	0	ENSG00000079691	1.94917	1.91271	18.6636	4.47586	0.0447495
210745	RNASE11	14	21076915	21084877	787.257	92	0	1	1	1	1	1	1	ENSG00000173464	0.0107026	0.0135668	0.0118398	0.0138618	0.0517969
756550	HAUS6	9	19096942	19105169	779.038	93	0	0	1	1	1	1	0	ENSG00000147874	14.3508	3.92477	8.4257	7.3159	2.75775
44154	ACBD6	1	180471076	180472609	776.862	94	0	0	1	1	1	1	0	ENSG00000135847	12.5516	8.04989	13.1359	16.8487	1.80932
158337	ZBTB39	12	57399089	57400611	776.782	95	0	0	1	1	1	0	0	ENSG00000166860	2.79703	1.0749	3.41336	2.08397	0.01698
768882	GNAQ	9	80637139	80648673	774.166	96	0	1	1	1	1	1	1	ENSG00000156052	16.6449	23.5134	55.5074	12.1009	145.333
346013	PPP1R21	2	48662849	48668705	771.312	97	0	1	1	1	1	1	1	ENSG00000162869	6.36512	6.6581	6.59108	9.9198	45.6875
346013	RP11-191L17.1	2	48662849	48668705	771.312	97	0	1	1	1	1	1	1	#N/A	#N/A	#N/A	#N/A	#N/A	#N/A
627024	PRIM2	6	57178586	57180002	770.726	98	0	0	1	1	1	1	0	ENSG00000146143	10.549	4.17226	6.91763	5.32666	0.925982
618339	HIST1H3G	6	26271042	26283090	762.012	99	0	1	1	1	1	1	1	ENSG00000256018	562.15	1.44009	205.89	0.535966	1.05074
618339	HIST1H2BI	6	26271042	26283090	762.012	99	0	1	1	1	1	1	1	ENSG00000168242	465.187	15.0098	170.638	30.3822	5.2769
618339	HIST1H2APS4	6	26271042	26283090	762.012	99	0	1	1	1	1	1	1	ENSG00000218690	1.26002	0.00105574	0.256106	0.0105117	0.000603326
618328	HIST1H4F	6	26238741	26244133	757.667	100	1	0	1	0	0	0	0	ENSG00000198327	481.21	19.0922	149.965	33.2331	4.44524
263985	CDR2	16	22382046	22386791	755.579	101	1	0	1	0	0	0	0	ENSG00000140743	20.1711	5.15839	10.1473	27.4317	1.54253
263985	RP11-21M24.2	16	22382046	22386791	755.579	101	1	0	1	0	0	0	0	#N/A	#N/A	#N/A	#N/A	#N/A	#N/A
618812	HIST1H2AL	6	27829816	27834320	754.824	102	0	0	1	1	1	0	1	ENSG00000198374	440.788	9.47738	162.964	2.12069	4.57612
618812	HIST1H2BPS2	6	27829816	27834320	754.824	102	0	0	1	1	1	0	1	ENSG00000217646	2.82637	0.000852969	0.395761	2.68031e-05	2.91285e-05
119440	SLC43A3	11	57188288	57197725	753.072	103	0	0	1	1	1	0	1	ENSG00000134802	89.1418	42.2597	67.0738	1.56179	3.13449
119440	RP11-872D17.8	11	57188288	57197725	753.072	103	0	0	1	1	1	0	1	ENSG00000254979	17.9948	0.554955	2.84209	0.0177883	0.00509742
718429	LETM2	8	38242580	38252729	750.527	104	0	1	1	1	1	1	1	ENSG00000165046	0.546388	0.593461	0.711593	0.433718	8.91758
596929	JADE2	5	133907439	133923113	745.568	105	0	1	1	1	1	1	1	ENSG00000043143	2.90176	4.30896	6.96811	27.4706	10.5747
257844	IGF1R	15	99191269	99194977	745.511	106	0	1	1	1	1	1	1	ENSG00000140443	9.48109	3.28324	15.9481	19.2093	129.633
424476	RNU6-872P	21	30112950	30117523	739.882	107	0	0	1	1	1	1	0	ENSG00000251894	2.54037e-05	4.73786e-05	4.52181e-05	4.76907e-05	0.000132683
119415	SSRP1	11	57103304	57107461	739.546	108	0	1	1	1	1	1	1	ENSG00000149136	48.5828	15.3734	21.8642	17.5224	0.181965
119415	P2RX3	11	57103304	57107461	739.546	108	0	1	1	1	1	1	1	ENSG00000109991	0.00192037	0.000884515	0.000579267	0.000674956	0.00378156
745878	MYC	8	128745991	128756979	739.131	109	0	0	1	0	1	1	1	ENSG00000136997	38.1091	4.07646	38.1687	45.73	0.0170153
745878	CASC11	8	128745991	128756979	739.131	109	0	0	1	0	1	1	1	ENSG00000249375	0.0203587	0.0251078	0.00577895	0.0792198	0.00167314
345976	FOXN2	2	48539228	48543709	738.671	110	0	1	1	1	1	1	1	ENSG00000170802	28.449	16.5412	47.3033	19.6592	52.8439
125673	PRCP	11	82610457	82615041	738.332	111	0	1	1	1	1	1	1	ENSG00000137509	9.66063	68.339	8.17982	6.97555	74.2009
125673	C11orf82	11	82610457	82615041	738.332	111	0	1	1	1	1	1	1	ENSG00000165490	4.72172	2.73601	2.24033	0.300283	2.07657
632164	COL12A1	6	75904747	75916837	737.541	112	0	1	1	1	1	1	1	ENSG00000111799	0.0109899	0.00715289	0.0113552	0.0171386	0.0547544
391663	CFLAR-AS1	2	202020801	202025048	737.058	113	0	0	1	0	1	0	1	ENSG00000226312	0.0386866	0.119012	0.0601314	0.0529119	0.944348
125742	PCF11	11	82867223	82868255	733.694	114	0	1	1	1	1	1	1	ENSG00000165494	29.1246	33.1421	34.597	88.9962	199.927
400910	SNORA75	2	232318551	232321429	732.339	115	0	0	1	1	1	0	0	ENSG00000206885	26.6781	10.08	8.82507	10.367	86.9822
400910	SNORD20	2	232318551	232321429	732.339	115	0	0	1	1	1	0	0	ENSG00000207280	2.54319e-05	5.45304e-05	3.25042e-05	4.57481e-05	0.000147719
608571	BOD1	5	173040111	173048561	731.713	116	0	1	1	1	1	1	1	ENSG00000145919	2.95072	8.49511	2.95335	13.831	1.67473
618287	HIST1H1C	6	26050869	26060424	727.602	117	0	0	1	0	0	0	1	ENSG00000187837	1578.7	83.8327	797.613	183.13	106.92
765998	FAM122A	9	71389003	71399003	727.3	118	0	0	1	0	1	1	1	ENSG00000187866	6.9319	3.3863	3.47646	3.68559	6.64345
477291	RNU6-789P	3	136440038	136444003	722.28	119	0	0	1	0	1	0	1	ENSG00000252914	2.72733e-05	3.13255e-05	2.08935e-05	3.15385e-05	0.000106334
276823	CMIP	16	81475083	81484443	719.775	120	0	0	1	1	1	0	1	ENSG00000153815	10.374	3.79662	68.0934	2.52139	67.7328
44700	TEDDM1	1	182366080	182374429	719.517	121	0	1	1	1	1	1	1	ENSG00000203730	2.40277e-05	6.14551e-07	4.09051e-06	2.07892e-07	0.000316583
120843	TMEM179B	11	62552270	62559742	719.327	122	0	1	1	1	1	1	1	ENSG00000185475	12.8474	27.065	12.3714	10.2754	23.9122
120843	TMEM223	11	62552270	62559742	719.327	122	0	1	1	1	1	1	1	ENSG00000168569	3.58206	4.00344	4.3195	3.09216	0.165967
120843	RP11-727F15.12	11	62552270	62559742	719.327	122	0	1	1	1	1	1	1	#N/A	#N/A	#N/A	#N/A	#N/A	#N/A
655522	RP11-162J8.3	6	149352592	149354190	717.541	123	0	1	1	1	1	1	1	#N/A	#N/A	#N/A	#N/A	#N/A	#N/A
93636	CNNM2	10	104673556	104680672	715.528	124	0	0	1	1	1	0	0	ENSG00000148842	6.88227	1.09071	1.87769	2.3727	0.37258
93636	RP11-724N1.1	10	104673556	104680672	715.528	124	0	0	1	1	1	0	0	#N/A	#N/A	#N/A	#N/A	#N/A	#N/A
683200	TMEM60	7	77426595	77434807	714.162	125	0	1	1	1	1	1	1	ENSG00000135211	9.07782	10.216	9.76056	2.37804	6.33916
683200	PHTF2	7	77426595	77434807	714.162	125	0	1	1	1	1	1	1	ENSG00000006576	8.90252	9.28992	13.7817	7.45398	6.67558
710930	RNU6-842P	8	12900927	12906922	712.095	126	0	0	1	1	1	0	0	ENSG00000206996	1.57502e-05	2.80437e-05	2.9739e-05	2.79971e-05	9.30159e-05
716104	GTF2E2	8	30514629	30526394	703.682	127	0	0	1	0	1	1	1	ENSG00000197265	6.20325	13.1007	7.65042	9.91871	11.9584
545479	FNIP2	4	159685698	159692559	702.611	128	0	0	1	1	1	1	0	ENSG00000052795	19.3341	41.9593	5.56845	3.54187	0.822049
696387	CPED1	7	120624850	120629938	698.471	129	0	0	1	1	1	1	0	ENSG00000106034	12.1515	2.91503	1.84843	0.0511007	0.0549188
210776	ANG	14	21148274	21153239	695.799	130	0	0	1	1	1	1	0	ENSG00000214274	0.150841	2.07079	0.0933312	0.0253824	0.0215342
210776	RNASE4	14	21148274	21153239	695.799	130	0	0	1	1	1	1	0	ENSG00000258818	0.0431046	1.05907	0.0127867	0.00487885	0.00453085
210776	AL163636.6	14	21148274	21153239	695.799	130	0	0	1	1	1	1	0	#N/A	#N/A	#N/A	#N/A	#N/A	#N/A
583213	ARRDC3	5	90678873	90679948	694.783	131	0	1	1	1	1	1	1	ENSG00000113369	18.4269	10.3945	10.6064	30.2543	200.246
190940	DHRS12	13	52377096	52384957	693.404	132	0	0	1	1	1	1	0	ENSG00000102796	1.03523	3.59908	1.22069	6.53347	62.6409
190940	RP11-327P2.5	13	52377096	52384957	693.404	132	0	0	1	1	1	1	0	#N/A	#N/A	#N/A	#N/A	#N/A	#N/A
618311	HIST1H2BE	6	26163576	26185586	691.114	133	0	0	1	0	0	1	1	ENSG00000197697	521.218	7.20241	201.957	14.239	2.09244
618311	LARP1P1	6	26163576	26185586	691.114	133	0	0	1	0	0	1	1	ENSG00000217159	0.51382	5.1202e-05	0.191841	3.12877e-06	0.000838323
572732	PLK2	5	57752380	57757252	691.061	134	0	0	1	1	1	1	0	ENSG00000145632	5.47079	1.26182	1.00176	1.66194	9.44247
522203	AFF1	4	87852276	87859763	690.556	135	0	0	1	0	1	1	0	ENSG00000172493	50.0513	12.662	29.3222	12.3408	79.7328
522203	C4orf36	4	87852276	87859763	690.556	135	0	0	1	0	1	1	0	ENSG00000163633	2.6933	2.56768	3.78611	1.88653	8.10494
76935	NPY4R	10	47081572	47089303	688.323	136	0	0	1	1	1	0	0	ENSG00000204174	3.99448e-05	0.000157473	3.88795e-05	8.48235e-05	0.00016856
647970	HDDC2	6	125619175	125633062	688.232	137	0	0	1	1	1	1	0	ENSG00000111906	7.87233	8.77692	2.89867	6.59848	0.451782
263658	TMEM159	16	21166049	21171878	686.109	138	0	0	1	1	1	0	0	ENSG00000011638	1.95651	9.08541	5.81889	4.62568	1.69036
263658	DNAH3	16	21166049	21171878	686.109	138	0	0	1	1	1	0	0	ENSG00000158486	0.00320003	0.00585339	0.00934853	0.00215137	0.00799382
732526	CA2	8	86374486	86381631	684.432	139	0	1	1	1	1	1	1	ENSG00000104267	25.3482	28.051	17.5164	0.0421203	1.2016
732526	RP11-317J10.2	8	86374486	86381631	684.432	139	0	1	1	1	1	1	1	#N/A	#N/A	#N/A	#N/A	#N/A	#N/A
35392	VPS45	1	150038459	150040151	683.054	140	0	0	1	1	1	0	0	ENSG00000136631	8.99194	14.4895	13.8515	10.2441	0.511114
35415	PLEKHO1	1	150113719	150130464	681.505	141	0	0	1	1	1	1	0	ENSG00000023902	4.07829	80.1975	24.56	12.9147	114.534
135010	PPP2R1B	11	111633900	111637819	679.759	142	0	0	1	0	1	1	0	ENSG00000137713	14.9333	12.4306	9.89731	9.51213	3.53683
615252	RNU6-1114P	6	16199919	16205578	679.093	143	0	1	1	1	1	1	1	ENSG00000251831	2.44659e-05	2.62283e-05	3.17733e-05	2.61237e-05	0.000106011
357313	CAPG	2	85641313	85648227	675.88	144	0	0	1	1	1	0	1	ENSG00000042493	24.5201	627.699	4.64554	2.95979	20.0246
357313	SH2D6	2	85641313	85648227	675.88	144	0	0	1	1	1	0	1	ENSG00000152292	1.06716	0.0640063	0.0935204	0.0631795	0.2235
597963	BRD8	5	137507839	137517488	673.944	145	0	0	1	0	1	0	1	ENSG00000112983	24.7729	7.07065	12.5038	13.0163	56.1031
597963	KIF20A	5	137507839	137517488	673.944	145	0	0	1	0	1	0	1	ENSG00000112984	20.4817	0.27841	12.9758	0.0456747	0.087878
171839	SLC25A3	12	98986764	98989889	671.549	146	0	1	1	1	1	1	1	ENSG00000075415	169.68	179.868	154.114	117.177	104.014
527339	snoU13	4	103779780	103782893	669.424	147	0	1	1	0	1	1	1	#N/A	#N/A	#N/A	#N/A	#N/A	#N/A
315353	BCL2	18	60982875	60990419	665.718	148	0	0	1	1	1	1	0	ENSG00000171791	0.968686	2.44985	0.456576	57.2733	0.450871
558260	MARCH6	5	10350337	10355214	665.594	149	0	0	1	0	0	1	1	ENSG00000145495	30.4189	13.2515	36.1962	34.2802	69.2255
558260	CTD-2256P15.2	5	10350337	10355214	665.594	149	0	0	1	0	0	1	1	#N/A	#N/A	#N/A	#N/A	#N/A	#N/A
470002	ABHD10	3	111695488	111699177	664.773	150	0	0	1	1	1	1	0	ENSG00000144827	7.01643	20.7981	8.92078	10.4355	1.41123
618791	HIST1H2AI	6	27770375	27776273	664.523	151	0	0	1	1	1	0	0	ENSG00000196747	1019.97	13.0085	461.354	6.52991	6.28729
618791	HIST1H2BL	6	27770375	27776273	664.523	151	0	0	1	1	1	0	0	ENSG00000185130	464.079	8.98337	220.908	5.39849	2.16566
618791	HIST1H4PS1	6	27770375	27776273	664.523	151	0	0	1	1	1	0	0	ENSG00000217862	0.000838043	0.000262843	3.51675e-06	3.35249e-06	1.21149e-05
676377	IKZF1	7	50341186	50347256	662.395	152	0	1	1	1	1	1	1	ENSG00000185811	28.3743	20.3158	7.61835	113.136	127.514
759241	MOB3B	9	27527548	27531143	657.531	153	0	0	1	1	1	0	1	ENSG00000120162	4.7513	1.47989	0.0213536	0.0787422	0.458863
353835	BOLA3	2	74366447	74377888	655.169	154	0	0	1	1	1	1	0	ENSG00000163170	24.7976	12.6709	8.51188	7.0439	0.125516
353835	BOLA3-AS1	2	74366447	74377888	655.169	154	0	0	1	1	1	1	0	ENSG00000225439	1.75219	0.0998385	0.759723	0.307454	0.0114153
293211	SNORA76	17	62222582	62224253	653.799	155	0	0	1	1	1	1	0	ENSG00000266402	15.2892	1.93084	10.4775	15.1396	0.460169
293211	SNORD104	17	62222582	62224253	653.799	155	0	0	1	1	1	1	0	ENSG00000199753	1.58889	0.000596421	7.57663e-05	0.0668959	0.00463214
779300	RGS3	9	116204107	116209215	652.274	156	0	0	1	1	1	1	0	ENSG00000138835	2.17785	3.41626	9.68176	1.6624	36.1986
262390	RNU6-213P	16	15967544	15973082	651.789	157	0	0	1	1	1	0	0	ENSG00000206778	2.99e-05	2.74282e-05	2.18297e-05	2.4633e-05	0.000117263
143500	CHD4	12	6666582	6685049	650.235	158	0	0	1	0	1	1	0	ENSG00000111642	50.99	48.8787	109.873	35.2499	141.834
143500	NOP2	12	6666582	6685049	650.235	158	0	0	1	0	1	1	0	ENSG00000111641	9.70454	10.6251	8.21474	17.5543	6.7789
158334	GPR182	12	57387551	57392948	649.104	159	0	0	1	1	1	0	0	ENSG00000166856	5.45583e-05	4.78199e-07	3.31267e-07	1.02971e-06	1.02621e-06
158334	HBCBP	12	57387551	57392948	649.104	159	0	0	1	1	1	0	0	#N/A	#N/A	#N/A	#N/A	#N/A	#N/A
158334	RP11-474N8.5	12	57387551	57392948	649.104	159	0	0	1	1	1	0	0	#N/A	#N/A	#N/A	#N/A	#N/A	#N/A
253525	C15orf40	15	83679256	83681883	647.887	160	0	1	1	1	1	1	1	ENSG00000169609	5.96223	7.91476	5.08753	7.89042	4.94944
253525	RP11-382A20.7	15	83679256	83681883	647.887	160	0	1	1	1	1	1	1	#N/A	#N/A	#N/A	#N/A	#N/A	#N/A
529881	RP11-380D23.1	4	111435499	111440690	646.633	161	0	0	1	1	1	1	0	#N/A	#N/A	#N/A	#N/A	#N/A	#N/A
390635	PLCL1	2	198668910	198670337	643.932	162	0	0	1	1	1	1	0	ENSG00000115896	0.896734	4.26676	1.04116	18.6076	2.81137
470320	CD200R1	3	112693909	112695161	642.864	163	0	0	1	1	1	0	0	ENSG00000163606	0.816976	0.17841	0.722236	3.94986	0.500795
620931	COX6A1P2	6	36998125	37018814	638.924	164	0	0	1	0	1	0	0	ENSG00000226976	0.000298924	0.0275054	0.00447511	0.000284908	9.6781e-05
618341	HIST1H4H	6	26285060	26288843	638.253	165	0	0	1	1	1	1	0	ENSG00000158406	458.007	66.1849	204.024	42.1531	24.7077
645102	TRAPPC3L	6	116859344	116868350	637.356	166	0	1	1	1	1	1	1	ENSG00000173626	0.016123	0.00170918	0.220214	0.00368211	0.00240977
85578	RP11-77G23.2	10	76784440	76785161	636.333	167	0	0	1	1	1	1	0	#N/A	#N/A	#N/A	#N/A	#N/A	#N/A
103057	STIM1	11	3872404	3879208	634.35	168	0	1	1	1	1	1	1	ENSG00000167323	15.1645	13.3345	68.1338	25.2049	41.7723
103057	MIR4687	11	3872404	3879208	634.35	168	0	1	1	1	1	1	1	ENSG00000263421	4.26776e-05	4.95764e-05	4.5278e-05	4.52635e-05	0.000153936
103057	AC090587.4	11	3872404	3879208	634.35	168	0	1	1	1	1	1	1	#N/A	#N/A	#N/A	#N/A	#N/A	#N/A
103057	AC090587.5	11	3872404	3879208	634.35	168	0	1	1	1	1	1	1	#N/A	#N/A	#N/A	#N/A	#N/A	#N/A
359137	AC021188.4	2	96986565	96990459	634.179	169	0	1	1	1	1	1	1	#N/A	#N/A	#N/A	#N/A	#N/A	#N/A
229121	STON2	14	81901484	81902953	629.148	170	0	0	1	1	1	0	0	ENSG00000140022	32.115	1.16986	156.547	0.0736903	0.203945
576255	CCNB1	5	68471391	68473549	629.084	171	0	0	1	1	1	0	1	ENSG00000134057	83.912	4.09672	54.8099	0.665035	0.449294
576255	snoU13	5	68471391	68473549	629.084	171	0	1	1	1	1	0	1	#N/A	#N/A	#N/A	#N/A	#N/A	#N/A
14164	FGGY	1	59758286	59764653	628.767	172	0	1	1	1	1	1	1	ENSG00000172456	1.83305	5.19975	1.8878	5.59762	21.0274
733942	DECR1	8	91010880	91017240	624.679	173	0	1	1	1	1	1	1	ENSG00000104325	42.6332	63.5052	40.5254	24.6722	98.8481
733942	NBN	8	91010880	91017240	624.679	173	0	1	1	1	1	1	1	ENSG00000104320	14.5809	36.3225	16.4449	13.484	139.144
157379	AAAS	12	53718188	53721565	624.621	174	0	0	1	1	1	0	0	ENSG00000094914	17.9155	11.6495	11.3725	11.2314	5.62743
618286	HIST1H3C	6	26034592	26050868	622.125	175	0	1	1	1	1	1	1	ENSG00000196532	857.674	2.1621	259.971	2.73845	1.8322
618286	HIST1H2BB	6	26034592	26050868	622.125	175	0	1	1	1	1	1	1	ENSG00000196226	421.072	3.33415	161.491	4.60881	1.28537
618286	U91328.2	6	26034592	26050868	622.125	175	0	1	1	1	1	1	1	#N/A	#N/A	#N/A	#N/A	#N/A	#N/A
58614	RP5-1061H20.5	1	229363280	229363819	621.718	176	0	1	1	1	1	1	1	#N/A	#N/A	#N/A	#N/A	#N/A	#N/A
770867	HNRNPK	9	86594077	86596433	621.55	177	0	1	1	1	1	1	1	ENSG00000165119	240.506	224.654	259.756	253.004	578.278
770867	RMI1	9	86594077	86596433	621.55	177	0	1	1	1	1	1	1	ENSG00000178966	6.55186	1.57072	3.75034	0.608199	6.56103
289015	HOXB8	17	46692325	46693111	621.229	178	0	0	1	1	1	0	0	ENSG00000120068	0.0146434	0.0034903	0.00336728	0.00329511	0.0121653
497878	BLOC1S4	4	6711924	6729628	619.968	179	0	0	1	0	0	1	1	ENSG00000186222	2.67172	4.74277	4.15722	6.71172	3.6769
529672	GAR1	4	110736003	110739019	619.239	180	0	0	1	1	1	1	0	ENSG00000109534	7.71567	2.29501	3.76945	2.57948	0.875908
529672	RP11-602N24.3	4	110736003	110739019	619.239	180	0	0	1	1	1	1	0	#N/A	#N/A	#N/A	#N/A	#N/A	#N/A
363330	BCL2L11	2	111872736	111883621	618.91	181	0	0	1	1	1	0	1	ENSG00000153094	20.3245	3.10714	18.4384	5.42332	37.769
363330	AC096670.3	2	111872736	111883621	618.91	181	0	0	1	1	1	0	1	#N/A	#N/A	#N/A	#N/A	#N/A	#N/A
576256	CENPH	5	68473550	68485984	616.675	182	0	0	1	0	1	1	1	ENSG00000153044	20.1144	2.86671	9.85281	3.29897	0.375312
136484	BUD13	11	116640801	116647666	616.648	183	0	0	1	0	1	1	1	ENSG00000137656	5.503	4.66763	3.67256	4.07328	6.99702
136484	AP006216.10	11	116640801	116647666	616.648	183	0	0	1	0	1	1	1	#N/A	#N/A	#N/A	#N/A	#N/A	#N/A
136484	AP006216.11	11	116640801	116647666	616.648	183	0	0	1	0	1	1	1	#N/A	#N/A	#N/A	#N/A	#N/A	#N/A
35709	TUFT1	1	151512436	151516083	615.916	184	0	0	1	1	1	0	0	ENSG00000143367	5.58813	0.952152	0.681724	0.519598	4.77332
35709	RP11-74C1.4	1	151512436	151516083	615.916	184	0	0	1	1	1	0	0	#N/A	#N/A	#N/A	#N/A	#N/A	#N/A
781545	CNTRL	9	123834159	123838205	615.671	185	0	1	1	1	1	1	1	ENSG00000119397	8.62499	7.52566	11.2468	38.9842	15.2632
618313	HIST1H4D	6	26187322	26196678	613.287	186	0	0	1	1	0	1	1	ENSG00000188987	1091.94	37.7502	308.362	35.4683	9.64279
618313	HIST1H1PS1	6	26187322	26196678	613.287	186	0	0	1	1	0	1	1	ENSG00000216331	0.246156	0.000309965	0.00437638	0.000471535	0.00151616
227304	NEK9	14	75592888	75594848	612.45	187	0	1	1	1	1	1	1	ENSG00000119638	13.274	9.59366	13.3505	15.9041	10.7364
227304	RP11-950C14.7	14	75592888	75594848	612.45	187	0	1	1	1	1	1	1	#N/A	#N/A	#N/A	#N/A	#N/A	#N/A
119486	MIR130A	11	57408121	57411419	611.992	188	0	1	1	1	1	1	1	ENSG00000208009	2.48499e-05	4.07321e-05	3.23761e-05	3.42598e-05	0.000132495
604556	C5orf54	5	159822091	159829658	610.61	189	0	0	1	1	1	0	1	ENSG00000221886	0.588566	0.493348	1.55602	0.0688528	0.0838581
743447	DEPTOR	8	120884612	120887475	608.521	190	0	0	1	1	1	1	0	ENSG00000155792	0.613417	0.150134	0.223322	0.605145	0.00269763
743447	KB-1471A8.1	8	120884612	120887475	608.521	190	0	0	1	1	1	1	0	#N/A	#N/A	#N/A	#N/A	#N/A	#N/A
688041	CDK6	7	92460612	92467461	608.173	191	0	0	1	1	1	1	0	ENSG00000105810	18.8257	2.99849	14.0284	19.8449	1.60897
688041	AC002454.1	7	92460612	92467461	608.173	191	0	0	1	1	1	1	0	#N/A	#N/A	#N/A	#N/A	#N/A	#N/A
262394	FOPNL	16	15980084	15987977	607.384	192	0	0	1	1	1	0	0	ENSG00000133393	34.4348	13.7603	28.4789	9.56333	4.23363
377375	NR4A2	2	157197937	157201343	606.408	193	0	1	1	1	1	1	1	ENSG00000153234	5.9599	0.41308	4.66944	5.58768	7.64385
654954	STXBP5	6	147521692	147526124	605.851	194	0	0	1	0	1	0	0	ENSG00000164506	22.3583	7.66533	158.787	14.5594	88.9731
654954	STXBP5-AS1	6	147521692	147526124	605.851	194	0	0	1	0	1	0	0	ENSG00000233452	0.310295	0.447976	3.00662	0.715787	2.33813
683131	PTPN12	7	77161674	77168472	603.542	195	0	1	1	1	1	1	1	ENSG00000127947	11.4426	22.3948	58.938	3.01033	144.201
393604	FZD5	2	208630833	208640808	601.797	196	0	0	1	1	1	0	0	ENSG00000163251	6.12748	1.0013	0.757492	0.0168173	0.460777
258646	SNRPA1	15	101833589	101835950	601.643	197	0	0	1	1	1	0	1	ENSG00000131876	21.6731	19.002	19.8905	33.2359	4.83501
258646	RP11-299G20.2	15	101833589	101835950	601.643	197	0	0	1	1	1	0	1	#N/A	#N/A	#N/A	#N/A	#N/A	#N/A
170220	NUDT4	12	93767445	93774109	601.442	198	0	0	1	1	1	1	0	ENSG00000173598	464.775	12.8297	33.6639	18.0306	11.0635
170220	RP11-486A14.2	12	93767445	93774109	601.442	198	0	0	1	1	1	1	0	#N/A	#N/A	#N/A	#N/A	#N/A	#N/A
497885	KIAA0232	4	6773429	6783732	601.15	199	0	0	1	0	1	1	1	ENSG00000170871	14.4629	10.0699	13.4581	4.37819	77.2291
359124	CIAO1	2	96930538	96932897	600.247	200	0	0	1	1	1	1	0	ENSG00000144021	13.4188	30.9937	14.0594	16.9908	27.9245
359124	TMEM127	2	96930538	96932897	600.247	200	0	0	1	1	1	1	0	ENSG00000135956	5.49954	30.3899	8.94541	4.56704	104.203
744956	MTSS1	8	125730521	125744854	599.844	201	0	0	1	0	1	0	0	ENSG00000170873	18.9949	3.06028	61.1682	3.29999	0.224487
140327	ADAMTS8	11	130296757	130307018	594.233	202	0	0	1	1	1	1	0	ENSG00000134917	2.70126e-05	0.00105064	2.23182e-05	2.74378e-05	0.000100201
626953	ZNF451	6	56950819	56958953	594.217	203	0	0	1	0	1	1	0	ENSG00000112200	48.2181	15.0093	35.8341	35.5166	16.7265
400912	NCL	2	232322127	232328427	594.063	204	0	0	1	0	1	0	0	ENSG00000115053	110.758	79.9074	107.21	129.439	23.4753
400912	SNORD82	2	232322127	232328427	594.063	204	0	0	1	0	1	0	0	ENSG00000202400	5.64099e-05	6.40164e-05	7.13295e-05	6.50678e-05	0.000192844
22279	SSX2IP	1	85154753	85156616	593.411	205	0	0	1	0	1	1	0	ENSG00000117155	28.2623	2.29127	38.1486	2.58102	0.97537
618283	HIST1H4B	6	26026145	26031512	591.289	206	0	0	1	0	0	0	1	ENSG00000124529	620.772	30.2052	244.945	57.0127	27.2553
34295	PEX11B	1	145520504	145527491	590.631	207	0	0	1	0	1	0	1	ENSG00000131779	4.46844	7.18396	6.29211	6.45084	4.58342
34295	ITGA10	1	145520504	145527491	590.631	207	0	0	1	0	1	0	1	ENSG00000143127	0.116765	0.049199	0.231574	0.421986	0.092407
490869	PIK3CA	3	178863488	178867393	588.894	208	0	0	1	0	1	1	0	ENSG00000121879	17.8998	12.3988	8.76278	19.3512	40.494
490869	RP11-360P21.2	3	178863488	178867393	588.894	208	0	0	1	0	1	1	0	#N/A	#N/A	#N/A	#N/A	#N/A	#N/A
651189	MYB	6	135513571	135520533	587.673	209	0	0	1	0	0	0	0	ENSG00000118513	22.7791	0.212099	3.37214	6.26187	3.47567
651189	MYB-AS1	6	135513571	135520533	587.673	209	1	0	1	0	0	0	0	ENSG00000236703	1.0453e-06	1.21866e-06	1.14058e-06	1.70967e-06	5.78227e-06
633542	LCA5	6	80244324	80248105	586.569	210	0	0	1	0	1	0	0	ENSG00000135338	2.09319	0.0341011	8.29622	0.141949	0.00248268
52074	C4BPA	1	207275723	207277802	586.46	211	0	1	1	1	1	1	1	ENSG00000123838	0.00048035	0.00183318	0.000570919	0.000637934	2.92691
142867	CCND2	12	4380818	4386594	585.934	212	0	1	1	1	1	1	1	ENSG00000118971	19.9539	17.1051	22.0903	24.7014	4.8393
142867	CCND2-AS1	12	4380818	4386594	585.934	212	0	1	1	1	1	1	1	ENSG00000256164	0.0001063	0.000350718	0.123867	0.101569	4.59513e-06
142867	CCND2-AS2	12	4380818	4386594	585.934	212	0	1	1	1	1	1	1	ENSG00000255920	1.30552e-06	2.11104e-05	0.000894753	0.00031568	5.36615e-06
357345	MAT2A	2	85765298	85769112	585.025	213	0	0	1	1	1	0	0	ENSG00000168906	131.787	49.3288	70.343	34.9266	22.7937
286149	SLFN12L	17	33861853	33864995	584.988	214	0	1	1	1	1	1	1	ENSG00000205045	0.611474	0.146236	0.0961525	35.6136	0.381386
35741	CELF3	1	151687246	151690164	584.098	215	0	0	1	1	1	0	0	ENSG00000159409	0.319099	0.0049059	0.00769429	0.00476701	0.0209546
136490	ZNF259	11	116657530	116663529	582.43	216	0	0	1	0	1	1	1	ENSG00000109917	10.6165	12.0757	9.52259	17.0366	7.60686
136490	APOA5	11	116657530	116663529	582.43	216	0	0	1	0	1	1	1	ENSG00000110243	0.00144391	0.000447291	0.000397497	0.000446982	0.00163211
78339	RMRPP4	10	52342290	52353880	582.151	217	0	0	1	1	0	0	0	ENSG00000251950	0.301467	0.000395094	0.0105908	0.000181813	0.00466636
78339	RNU7-107P	10	52342290	52353880	582.151	217	0	0	1	1	0	0	0	ENSG00000238523	5.77261e-05	8.35417e-05	6.47586e-05	8.33059e-05	0.000284351
241416	SRP14	15	40329868	40338300	581.877	218	0	0	1	1	1	1	0	ENSG00000140319	71.7712	111.905	74.267	57.7473	100.924
241416	SRP14-AS1	15	40329868	40338300	581.877	218	0	0	1	1	1	1	0	ENSG00000248508	0.57871	1.30994	1.24274	2.48964	0.212801
429851	PEX26	22	18559635	18572892	580.399	219	0	0	1	0	1	0	0	ENSG00000215193	6.34434	8.57522	8.09066	7.78575	2.04663
429851	XXbac-B476C20.11	22	18559635	18572892	580.399	219	0	0	1	0	1	0	0	#N/A	#N/A	#N/A	#N/A	#N/A	#N/A
429851	XXbac-B476C20.9	22	18559635	18572892	580.399	219	0	0	1	0	1	0	0	#N/A	#N/A	#N/A	#N/A	#N/A	#N/A
519441	snoU13	4	79555295	79565033	580.333	220	0	1	1	1	1	0	1	#N/A	#N/A	#N/A	#N/A	#N/A	#N/A
580667	VCAN-AS1	5	82874840	82878202	577.369	221	0	0	1	1	1	0	0	ENSG00000249835	0.00270674	0.00303882	0.00021348	0.000269609	0.00085165
40136	MPZL1	1	167690219	167692255	576.05	222	0	0	1	0	0	0	1	ENSG00000197965	14.4533	27.074	4.16278	2.68274	139.164
171861	APAF1	12	99035902	99040250	575.857	223	0	1	1	1	1	1	1	ENSG00000120868	7.53768	12.4044	8.14923	6.35755	117.111
171861	IKBIP	12	99035902	99040250	575.857	223	0	1	1	1	1	1	1	ENSG00000166130	5.31886	11.4323	5.72304	1.64552	67.8731
36360	RPS27	1	153956792	153974010	575.641	224	0	1	1	1	1	1	1	ENSG00000177954	1591.65	1274.39	1398.45	8962.47	186.74
36360	RAB13	1	153956792	153974010	575.641	224	0	1	1	1	1	1	1	ENSG00000143545	9.6263	16.7854	17.9777	0.0532622	0.439458
36360	RP11-422P24.9	1	153956792	153974010	575.641	224	0	1	1	1	1	1	1	#N/A	#N/A	#N/A	#N/A	#N/A	#N/A
36360	U3	1	153956792	153974010	575.641	224	0	1	1	1	1	1	1	#N/A	#N/A	#N/A	#N/A	#N/A	#N/A
119458	SLC43A1	11	57280663	57286440	575.383	225	0	0	1	0	0	0	1	ENSG00000149150	38.0767	0.675128	4.6006	2.6902	0.21604
353767	STAMBP	2	74055227	74060673	574.279	226	0	1	1	1	1	1	1	ENSG00000124356	9.67624	11.6477	16.0727	8.96681	25.0498
516946	DCK	4	71857527	71859000	573.594	227	0	0	1	1	1	0	0	ENSG00000156136	25.679	10.5391	16.9698	18.5598	5.16128
432939	TIMP3	22	33190122	33206919	571.543	228	0	0	1	1	1	0	0	ENSG00000100234	15.4461	0.323789	85.6298	0.000990013	2.02342e-06
218155	KLHL28	14	45426838	45432025	570.169	229	0	1	1	1	1	1	1	ENSG00000179454	4.07371	6.6445	4.49698	13.2615	23.4376
218155	FAM179B	14	45426838	45432025	570.169	229	0	1	1	1	1	1	1	ENSG00000198718	3.8533	4.03309	3.71477	6.23495	2.59125
723098	LYN	8	56780974	56794019	569.413	230	0	0	1	1	1	0	1	ENSG00000254087	15.2101	47.4414	42.0733	0.267543	811.54
547547	MSMO1	4	166247377	166249653	568.331	231	0	1	1	1	1	1	1	ENSG00000052802	24.3859	25.2452	43.0677	4.02293	1.67303
93869	SLK	10	105723734	105729377	568.232	232	0	0	1	0	1	1	0	ENSG00000065613	16.4652	14.3244	13.9913	13.9033	70.53
655641	PPIL4	6	149834768	149840193	567.998	233	0	1	1	1	1	1	1	ENSG00000131013	10.6007	10.5273	9.07161	15.177	16.9074
655641	RNU7-3P	6	149834768	149840193	567.998	233	0	1	1	1	1	1	1	ENSG00000252244	5.30675e-05	8.18525e-05	6.36009e-05	6.28921e-05	0.000321833
103033	RNU7-50P	11	3801280	3803196	567.475	234	0	1	1	1	1	1	1	ENSG00000238304	4.08352e-05	7.67867e-05	8.88297e-05	6.58623e-05	0.000267782
329390	ZNF225	19	44616755	44621565	567.008	235	0	0	1	1	0	0	0	ENSG00000256294	1.72895	1.55945	1.99838	1.47728	0.74379
329390	AC084219.4	19	44616755	44621565	567.008	235	0	0	1	1	0	0	0	#N/A	#N/A	#N/A	#N/A	#N/A	#N/A
354129	TACR1	2	75426286	75427250	566.954	236	0	0	1	0	1	0	0	ENSG00000115353	0.000505612	0.000849671	0.000618632	0.00175504	0.00239736
266104	ARMC5	16	31466454	31469797	566.163	237	0	1	1	1	1	1	1	ENSG00000140691	1.83311	1.50363	3.28115	1.04816	1.09617
501057	NCAPG	4	17810109	17813638	565.049	238	0	1	1	1	1	1	1	ENSG00000109805	32.4271	0.742378	17.6894	0.106618	0.238326
501057	DCAF16	4	17810109	17813638	565.049	238	0	1	1	1	1	1	1	ENSG00000163257	14.1503	4.89103	13.528	22.3102	8.93579
119488	YPEL4	11	57413535	57427540	564.218	239	0	0	1	0	1	1	1	ENSG00000166793	29.437	3.62931	0.271148	0.328499	0.0495817
119488	CLP1	11	57413535	57427540	564.218	239	0	0	1	0	1	1	1	ENSG00000172409	7.98308	8.18731	5.07734	5.04884	21.1454
119488	AP000662.4	11	57413535	57427540	564.218	239	0	0	1	0	1	1	1	#N/A	#N/A	#N/A	#N/A	#N/A	#N/A
480398	RNU6-428P	3	146288053	146292128	563.911	240	0	1	1	1	1	1	1	ENSG00000199812	2.37838e-05	3.01052e-05	2.78986e-05	2.82616e-05	9.78322e-05
34279	TXNIP	1	145427517	145441089	563.149	241	0	0	1	0	1	1	1	ENSG00000117289	76.9629	140.861	80.2711	879.796	1976.73
333928	RNF144A	2	7056902	7059307	561.301	242	0	0	1	0	0	1	0	ENSG00000151692	12.6915	0.398251	4.30118	12.6012	5.89175
333928	RNF144A-AS1	2	7056902	7059307	561.301	242	0	0	1	0	0	1	0	ENSG00000228203	2.04527	0.120477	1.87309	0.58995	1.73688
626909	RNU6-626P	6	56807969	56811198	561.124	243	1	0	1	0	0	0	0	ENSG00000200224	1.83918e-05	2.85913e-05	2.34013e-05	3.2246e-05	8.73341e-05
158130	SMARCC2	12	56581323	56586730	560.576	244	0	0	1	0	1	1	0	ENSG00000139613	25.4258	12.7825	20.0064	23.7371	43.7569
158130	RP11-977G19.5	12	56581323	56586730	560.576	244	0	0	1	0	1	1	0	#N/A	#N/A	#N/A	#N/A	#N/A	#N/A
683175	RSBN1L	7	77325125	77327287	560.269	245	0	1	1	1	1	1	1	ENSG00000187257	9.4338	6.31656	8.94827	14.3986	64.102
683175	RSBN1L-AS1	7	77325125	77327287	560.269	245	0	1	1	1	1	1	1	ENSG00000214293	2.33013	1.40654	2.78007	1.9609	10.4474
572215	MAP3K1	5	56108371	56117353	559.436	246	0	1	1	1	1	1	1	ENSG00000095015	7.17433	15.3302	4.47576	36.711	111.458
631572	KCNQ5-AS1	6	73852950	73854769	559.234	247	0	0	1	1	1	1	0	ENSG00000229154	5.0629e-07	7.68558e-07	2.97375e-07	4.7764e-07	1.36169e-06
445289	EOMES	3	27762062	27764795	558.57	248	0	0	1	1	1	1	0	ENSG00000163508	0.000582148	0.00548819	0.00139549	0.453025	0.00742936
49626	C1orf53	1	197874612	197883295	558.329	249	0	0	1	1	1	0	0	ENSG00000203724	0.320547	0.683557	0.112621	0.00875707	0.00544618
49626	LHX9	1	197874612	197883295	558.329	249	0	0	1	1	1	0	0	ENSG00000143355	0.0112071	0.00427828	0.00579106	0.00461547	0.0167247
289011	HOXB3	17	46681704	46682818	557.397	250	0	0	1	0	1	0	0	ENSG00000120093	1.27295	0.0261368	1.34026	0.644999	0.0600476
289011	HOXB6	17	46681704	46682818	557.397	250	0	0	1	0	1	0	0	ENSG00000108511	0.0117089	0.00721542	0.085025	0.00362119	0.00627366
759237	IFNK	9	27523764	27525591	557.189	251	0	0	1	1	1	0	1	ENSG00000147896	5.3297e-05	7.90264e-07	3.59205e-07	3.97953e-07	2.9925e-05
772460	GADD45G	9	92217015	92221435	556.521	252	0	1	1	1	1	1	1	ENSG00000130222	2.66178	2.58734	0.853076	0.0288422	6.11234
136573	PAFAH1B2	11	117014364	117016742	555.782	253	0	0	1	0	1	1	1	ENSG00000168092	23.0229	30.7557	25.2586	18.3791	88.6689
136573	RP11-109L13.5	11	117014364	117016742	555.782	253	0	0	1	0	1	1	1	#N/A	#N/A	#N/A	#N/A	#N/A	#N/A
393693	snoU13	2	208938686	208939088	555.521	254	0	1	1	0	1	0	0	#N/A	#N/A	#N/A	#N/A	#N/A	#N/A
357572	CHMP3	2	86738402	86749580	551.398	255	0	1	1	1	1	1	1	ENSG00000115561	19.4808	35.0394	22.2491	31.184	141.732
357572	RNU6-640P	2	86738402	86749580	551.398	255	0	1	1	1	1	1	1	ENSG00000200563	2.16121e-05	2.909e-05	2.22069e-05	2.37641e-05	0.000390944
223112	RP11-1042B17.5	14	61106403	61107550	550.55	256	0	0	1	1	1	0	0	#N/A	#N/A	#N/A	#N/A	#N/A	#N/A
584689	ELL2	5	95295169	95298801	550.02	257	0	0	1	1	1	0	0	ENSG00000118985	33.2395	14.4841	3.33384	2.59595	16.48
584689	CTD-2337A12.1	5	95295169	95298801	550.02	257	0	0	1	1	1	0	0	#N/A	#N/A	#N/A	#N/A	#N/A	#N/A
76673	MARCH8	10	46088525	46093353	548.979	258	0	0	1	0	1	1	1	ENSG00000165406	38.8792	5.05907	10.1724	14.4858	78.9932
495428	HES1	3	193850191	193857559	547.674	259	0	0	1	1	1	0	0	ENSG00000114315	1.97779	0.0127892	1.45721	0.00457479	0.235562
289019	HOXB9	17	46701021	46706541	547.067	260	0	0	1	1	1	0	0	ENSG00000170689	0.287044	4.89412e-05	0.000173009	5.45952e-05	0.000170189
289019	HOXB-AS4	17	46701021	46706541	547.067	260	0	0	1	1	1	0	0	ENSG00000242207	0.000315726	0.000395808	0.00036407	0.000422279	0.00147079
528082	TET2	4	106064152	106068261	546.911	261	0	1	1	1	1	1	1	ENSG00000168769	9.33652	14.9047	26.6135	6.06575	245.536
22233	CTBS	1	85038838	85042009	545.709	262	0	0	1	1	1	0	1	ENSG00000117151	2.98878	14.1815	6.24689	6.94493	143.724
177194	TAOK3	12	118799031	118811404	541.524	263	0	0	1	1	1	0	1	ENSG00000135090	25.0924	45.4683	59.1198	27.9166	102.86
120653	BEST1	11	61711928	61729238	541.349	264	0	0	1	0	1	0	1	ENSG00000167995	5.36292	7.7672	0.286191	0.022373	107.788
331315	BRSK1	19	55794659	55803086	541.154	265	0	0	1	1	1	1	0	ENSG00000160469	0.100877	0.0213147	1.23429	0.344862	0.0324055
345866	FBXO11	2	48130849	48134742	540.59	266	0	1	1	1	1	1	1	ENSG00000138081	19.3103	14.6032	23.2503	24.2542	82.4275
345866	AC079807.2	2	48130849	48134742	540.59	266	0	1	1	1	1	1	1	#N/A	#N/A	#N/A	#N/A	#N/A	#N/A
103020	RNU6-1143P	11	3735379	3737395	539.926	267	1	0	1	0	0	0	0	ENSG00000251934	2.19475e-05	3.26077e-05	2.64905e-05	2.95124e-05	0.000103671
5840	PIGV	1	27112453	27115733	538.754	268	0	1	1	1	1	1	1	ENSG00000060642	3.84569	3.67083	2.28411	2.16119	8.77135
625748	RP1-27K12.4	6	53367010	53369768	535.501	269	0	0	1	1	1	0	1	#N/A	#N/A	#N/A	#N/A	#N/A	#N/A
143494	GAPDH	12	6641136	6645372	535.181	270	0	0	1	0	1	1	0	ENSG00000111640	678.988	875.56	1372.56	151.224	458.177
143494	RP5-940J5.3	12	6641136	6645372	535.181	270	0	0	1	0	1	1	0	#N/A	#N/A	#N/A	#N/A	#N/A	#N/A
10285	TESK2	1	45955111	45957467	534.687	271	0	0	1	1	1	1	0	ENSG00000070759	4.44929	2.86016	4.47621	1.99397	19.0618
648103	HEY2	6	126066736	126072244	530.896	272	0	0	1	0	1	1	0	ENSG00000135547	0.274847	9.21226e-05	0.00125438	0.0160538	0.00105911
648103	RP11-624M8.1	6	126066736	126072244	530.896	272	0	0	1	0	1	1	0	#N/A	#N/A	#N/A	#N/A	#N/A	#N/A
30213	GPR61	1	110083451	110088718	530.07	273	0	0	1	1	1	1	0	ENSG00000156097	0.0388638	0.0156512	0.00914983	0.126057	0.0471481
30213	RP5-1160K1.8	1	110083451	110088718	530.07	273	0	0	1	1	1	1	0	#N/A	#N/A	#N/A	#N/A	#N/A	#N/A
619766	LY6G6F	6	31672196	31677679	529.913	274	0	1	1	1	1	1	1	ENSG00000204424	3.36627	0.00112223	89.3946	0.000762746	0.00252114
619766	MEGT1	6	31672196	31677679	529.913	274	0	1	1	1	1	1	1	#N/A	#N/A	#N/A	#N/A	#N/A	#N/A
442762	KAT2B	3	20079317	20085050	529.081	275	0	0	1	0	1	1	1	ENSG00000114166	23.0493	7.25637	10.4367	17.843	40.5798
618325	HIST1H1D	6	26234914	26237080	529.079	276	1	0	1	0	0	0	0	ENSG00000124575	940.62	24.0901	381.575	192.403	5.04757
493342	BCL6	3	187460429	187464148	527.195	277	0	0	1	1	1	1	0	ENSG00000113916	12.657	35.1029	0.234941	2.38921	724.626
493342	RP11-211G3.2	3	187460429	187464148	527.195	277	0	0	1	1	1	1	0	#N/A	#N/A	#N/A	#N/A	#N/A	#N/A
126778	C11orf73	11	86009291	86014043	525.552	278	0	1	1	1	1	1	1	ENSG00000149196	17.9686	13.1109	18.5091	11.4929	2.98679
745019	ZNF572	8	125983363	125987595	525.352	279	0	0	1	0	1	0	0	ENSG00000180938	0.50591	0.29139	1.22032	0.652413	4.83777e-05
396582	IGFBP5	2	217552337	217560726	524.471	280	0	0	1	1	1	1	0	ENSG00000115461	0.746965	0.000516305	4.13945	0.00114607	0.0015682
396582	AC007563.5	2	217552337	217560726	524.471	280	0	0	1	1	1	1	0	#N/A	#N/A	#N/A	#N/A	#N/A	#N/A
395443	IKZF2	2	214011340	214018497	524.298	281	0	0	1	1	1	0	0	ENSG00000030419	0.65895	0.953025	0.223007	4.00546	0.177348
395443	RP11-105N14.1	2	214011340	214018497	524.298	281	0	0	1	1	1	0	0	#N/A	#N/A	#N/A	#N/A	#N/A	#N/A
618823	HIST1H2BO	6	27861035	27864923	521.77	282	0	0	1	1	1	1	0	ENSG00000196331	489.355	6.83276	204.135	7.07627	7.03871
622696	VEGFA	6	43731585	43743257	521.617	283	0	0	1	0	1	0	0	ENSG00000112715	52.2029	9.74226	51.5217	0.122483	8.41903
622696	RP1-261G23.7	6	43731585	43743257	521.617	283	0	0	1	0	1	0	0	#N/A	#N/A	#N/A	#N/A	#N/A	#N/A
221748	TMEM260	14	56951756	56956828	521.432	284	0	0	1	1	1	1	0	ENSG00000070269	7.29121	5.30241	6.14112	8.81378	34.5625
126741	RNU6-560P	11	85863369	85870921	521.401	285	0	0	1	1	0	0	1	ENSG00000200877	1.88781e-05	2.53964e-05	2.22922e-05	2.70835e-05	0.000106506
624584	RP11-719J20.1	6	49782196	49793228	520.567	286	0	0	1	0	1	0	0	#N/A	#N/A	#N/A	#N/A	#N/A	#N/A
624584	RP3-417L20.4	6	49782196	49793228	520.567	286	0	0	1	0	1	0	0	#N/A	#N/A	#N/A	#N/A	#N/A	#N/A
180690	ZNF268	12	133706248	133713251	517.148	288	0	0	1	1	1	1	0	ENSG00000090612	4.76001	5.55531	6.63587	9.02403	2.63487
180690	ZNF10	12	133706248	133713251	517.148	288	0	0	1	1	1	1	0	ENSG00000256223	1.91236	0.730531	2.69538	4.8477	0.811066
180690	ZNF891	12	133706248	133713251	517.148	288	0	0	1	1	1	1	0	ENSG00000214029	1.15909	0.509731	1.35089	4.51618	0.471026
180690	CTD-2140B24.4	12	133706248	133713251	517.148	288	0	0	1	1	1	1	0	ENSG00000256825	7.86199e-07	2.41872e-06	1.5835e-06	1.14398e-06	6.81509e-06
598043	HSPA9	5	137891683	137901372	517.114	289	0	0	1	0	0	0	0	ENSG00000113013	101.106	111.678	71.3022	63.9462	29.0252
598043	SNORD63	5	137891683	137901372	517.114	289	1	0	1	0	0	0	0	ENSG00000206989	6.55819e-05	7.47979e-05	4.74598e-05	0.000206717	0.000227148
119413	snoU13	11	57095578	57097518	516.678	290	0	1	1	1	0	1	1	#N/A	#N/A	#N/A	#N/A	#N/A	#N/A
103013	snoU13	11	3706562	3715014	515.022	291	0	1	1	0	1	0	1	#N/A	#N/A	#N/A	#N/A	#N/A	#N/A
631417	KCNQ5	6	73330748	73337110	514.777	292	0	0	1	1	1	0	0	ENSG00000185760	0.882099	0.177248	0.44648	1.52248	0.0915774
298716	DLGAP1-AS1	18	3589222	3595009	513.453	293	0	0	1	1	1	0	0	ENSG00000177337	2.53641	2.43002	1.89065	3.1362	8.05186
358076	RNU6-1007P	2	88707527	88715360	512.897	294	0	0	1	0	0	0	1	ENSG00000252395	2.54484e-05	2.55466e-05	2.37006e-05	2.78645e-05	9.75065e-05
52071	C4BPB	1	207260202	207272701	512.425	295	0	1	1	1	1	1	1	ENSG00000123843	0.0123163	0.0109353	0.0131145	0.721384	0.0533096
604542	CCNJL	5	159766712	159776138	511.589	296	0	0	1	1	1	0	1	ENSG00000135083	0.298642	0.0131836	2.36223	0.0204961	100.828
62277	CHML	1	241798766	241801985	511.587	297	0	0	1	1	1	1	0	ENSG00000203668	3.51793	3.43177	2.89789	4.63965	0.703201
408664	SNX5	20	17946510	17951709	509.85	298	0	0	1	1	1	1	0	ENSG00000089006	58.7757	64.3763	50.5761	21.2522	4.57019
408664	MGME1	20	17946510	17951709	509.85	298	0	0	1	1	1	1	0	ENSG00000125871	16.9845	8.41036	16.87	3.16768	8.76519
615228	MYLIP	6	16127617	16130346	509.143	299	0	0	1	1	1	0	0	ENSG00000007944	8.57846	5.61155	4.30295	29.097	78.1262
218210	FKBP3	14	45602375	45606281	509.043	300	0	0	1	1	0	1	1	ENSG00000100442	23.5428	17.9771	21.2872	25.1189	7.02016
218210	FANCM	14	45602375	45606281	509.043	300	0	0	1	1	0	1	1	ENSG00000187790	5.46913	1.54416	3.51526	3.51647	1.80696
37823	DUSP23	1	159749526	159753587	508.587	301	0	0	1	1	1	0	0	ENSG00000158716	4.94323	24.0078	16.1323	3.13422	11.1188
36886	RRNAD1	1	156696068	156699449	508.518	302	0	0	1	0	1	1	0	ENSG00000143303	7.7871	6.05207	10.6415	4.30749	8.71797
36886	ISG20L2	1	156696068	156699449	508.518	302	0	0	1	0	1	1	0	ENSG00000143319	7.17759	6.81863	6.26952	6.10628	32.6327
433739	MB	22	36033286	36036752	506.089	303	0	0	1	1	1	0	0	ENSG00000198125	0.0145617	0.0225994	0.015666	0.0195879	0.0720285
608025	FGF18	5	170845216	170847873	505.994	304	0	0	1	1	1	0	0	ENSG00000156427	0.0106373	3.63992e-05	6.60062e-06	0.0236226	3.76187e-06
2518	AADACL4	1	12700924	12716452	503.471	305	0	0	1	1	1	1	0	ENSG00000204518	3.18512e-07	2.80905e-07	3.94845e-07	3.67421e-07	1.15569e-06
116600	PTPRJ	11	48001307	48004168	503.104	306	0	1	1	1	1	1	1	ENSG00000149177	9.08318	24.299	35.5314	12.6174	242.14
100122	FAM53B	10	126429450	126437199	500.755	307	0	0	1	0	1	1	1	ENSG00000189319	20.356	9.08539	7.00005	8.35531	49.1693
497870	RP11-539L10.3	4	6675206	6677535	500.252	308	0	0	1	0	0	1	1	#N/A	#N/A	#N/A	#N/A	#N/A	#N/A
585081	LIX1	5	96476902	96485568	499.931	309	0	1	1	1	1	1	1	ENSG00000145721	5.06004e-05	0.00069389	0.00160994	6.95885e-05	0.000441733
404832	MCM8	20	5929472	5933156	498.443	310	0	0	1	1	1	1	0	ENSG00000125885	12.1255	1.3549	5.30629	2.66339	0.49086
404832	TRMT6	20	5929472	5933156	498.443	310	0	0	1	1	1	1	0	ENSG00000089195	4.18049	6.11827	4.8997	4.59026	0.956865
140208	PRDM10	11	129862357	129873115	496.379	311	0	0	1	1	0	0	1	ENSG00000170325	2.40807	2.2706	1.53761	2.1647	9.84774
140208	LINC00167	11	129862357	129873115	496.379	311	0	0	1	1	0	0	1	ENSG00000233220	0.189171	0.365232	0.0421562	0.235267	3.00698
183282	RNU6-70P	13	27917078	27933250	495.544	312	0	0	1	1	1	0	0	ENSG00000252247	2.38243e-05	3.6759e-05	3.28732e-05	4.0882e-05	0.0001231
52057	YOD1	1	207226202	207226352	494.737	313	0	1	1	1	1	1	1	ENSG00000180667	38.215	4.0025	24.3564	5.61075	15.5242
293056	AC015923.1	17	61491614	61491812	493.808	314	0	0	1	1	1	0	0	#N/A	#N/A	#N/A	#N/A	#N/A	#N/A
333912	CMPK2	2	7006566	7009316	493.368	315	1	0	1	0	0	0	0	ENSG00000134326	14.1858	2.48967	2.20228	1.93399	8.66828
103119	RRM1	11	4115324	4123273	493.305	316	0	0	1	1	1	1	0	ENSG00000167325	46.2506	9.01365	19.6989	10.1046	1.29015
357407	AC105053.3	2	86038814	86043064	492.45	317	0	0	1	1	1	0	0	#N/A	#N/A	#N/A	#N/A	#N/A	#N/A
598610	PCDHA2	5	140170289	140178617	492.434	318	0	0	1	1	1	0	0	ENSG00000204969	0.000554995	0.000131038	0.00123432	0.000323579	0.000504987
116542	FNBP4	11	47746740	47749768	492.399	319	0	0	1	0	1	0	0	ENSG00000109920	30.9575	22.894	25.4128	82.6938	25.7394
116542	Y_RNA	11	47746740	47749768	492.399	319	0	0	1	0	1	0	0	#N/A	#N/A	#N/A	#N/A	#N/A	#N/A
116542	snoU13	11	47746740	47749768	492.399	319	0	1	1	0	1	0	0	#N/A	#N/A	#N/A	#N/A	#N/A	#N/A
410114	THBD	20	23027371	23034119	490.924	320	0	0	1	1	1	0	1	ENSG00000178726	2.10014	0.530969	4.98542	0.00552596	37.4478
365957	PTPN4	2	120513542	120518269	490.752	321	0	0	1	0	1	1	1	ENSG00000088179	10.8929	6.9327	4.91558	34.5288	7.26999
483624	SSR3	3	156271748	156277429	489.784	322	0	0	1	1	1	1	0	ENSG00000114850	44.9461	83.6537	84.6129	19.0656	11.1541
444654	NGLY1	3	25830915	25831952	487.746	323	0	1	1	1	1	1	1	ENSG00000151092	16.4614	16.6636	19.4822	19.7756	60.0558
444654	OXSM	3	25830915	25831952	487.746	323	0	1	1	1	1	1	1	ENSG00000151093	4.52931	3.32674	4.70267	3.00325	1.40527
76640	RP11-67C2.2	10	45940413	45948804	487.399	324	0	0	1	0	0	0	1	#N/A	#N/A	#N/A	#N/A	#N/A	#N/A
724621	CHD7	8	61589190	61598367	487.049	325	0	1	1	1	1	1	1	ENSG00000171316	7.8756	2.48199	7.30267	14.5773	34.2464
64664	GTPBP4	10	1033144	1035562	487.004	326	0	0	1	1	1	0	1	ENSG00000107937	17.5169	14.506	16.6265	12.9494	1.81667
64664	AL359878.1	10	1033144	1035562	487.004	326	0	0	1	1	1	0	1	#N/A	#N/A	#N/A	#N/A	#N/A	#N/A
95893	MXI1	10	111965601	111972285	486.477	328	0	0	1	0	0	1	1	ENSG00000119950	59.3468	16.6862	8.78445	20.3574	37.3813
95893	RP11-549L6.3	10	111965601	111972285	486.477	328	0	0	1	0	0	1	1	#N/A	#N/A	#N/A	#N/A	#N/A	#N/A
596239	AC034228.3	5	131338044	131341756	486.175	329	0	0	1	1	1	1	0	#N/A	#N/A	#N/A	#N/A	#N/A	#N/A
624559	CRISP3	6	49708145	49713404	484.174	330	1	0	1	0	0	0	0	ENSG00000096006	0.0859331	0.00337122	0.00253029	0.00423463	3.6604
135046	C11orf1	11	111750672	111753064	483.16	331	1	0	1	0	0	0	0	ENSG00000137720	4.65264	8.16746	6.62133	13.4228	0.118421
135046	FDXACB1	11	111750672	111753064	483.16	331	1	0	1	0	0	0	0	ENSG00000255561	1.02303	1.91379	0.637845	1.63813	0.134647
539232	NDUFC1	4	140222224	140223551	483.069	332	0	0	1	0	1	1	0	ENSG00000109390	34.9151	30.8209	36.8545	25.8747	8.69043
539232	NAA15	4	140222224	140223551	483.069	332	0	0	1	0	1	1	0	ENSG00000164134	18.3257	15.6693	14.5684	20.676	0.666924
723103	SNORA1	8	56812601	56820710	480.814	333	0	0	1	1	1	0	1	ENSG00000206834	#N/A	#N/A	#N/A	#N/A	#N/A
158115	RP11-603J24.6	12	56513471	56516470	480.665	334	0	0	1	0	1	1	0	#N/A	#N/A	#N/A	#N/A	#N/A	#N/A
143499	IFFO1	12	6658619	6666581	480.167	335	0	0	1	0	0	1	0	ENSG00000010295	2.89089	7.6463	4.1622	5.36769	10.2945
14015	JUN	1	59245185	59253039	480.166	336	0	1	1	1	1	1	1	ENSG00000177606	18.0765	45.6989	3.52024	26.8872	9.08917
14015	LINC01135	1	59245185	59253039	480.166	336	0	1	1	1	1	1	1	ENSG00000234807	0.0128799	0.24441	0.000328246	0.121598	0.000208172
171817	TMPO	12	98907290	98911535	479.341	337	0	0	1	1	0	1	1	ENSG00000120802	113.619	37.5265	66.4682	73.7691	0.793398
171817	TMPO-AS1	12	98907290	98911535	479.341	337	0	0	1	1	0	1	1	ENSG00000257167	2.95805	0.602204	1.31602	0.389022	0.0387286
262005	MIR193B	16	14397535	14400648	477.854	338	0	0	1	1	1	1	0	ENSG00000207639	4.48563e-05	4.95269e-05	4.61457e-05	4.23049e-05	0.000174056
93619	CYP17A1	10	104593706	104605513	477.229	339	0	0	1	0	1	0	0	ENSG00000148795	0.00421778	0.00359221	0.00417708	0.00353782	0.0260307
93619	PTGES3P4	10	104593706	104605513	477.229	339	0	0	1	0	1	0	0	ENSG00000236937	1.96335e-06	2.13415e-06	1.77903e-06	1.99756e-06	3.2485e-05
93619	PFN1P11	10	104593706	104605513	477.229	339	0	0	1	0	1	0	0	ENSG00000213061	9.13935e-07	1.95743e-05	4.70655e-05	6.71561e-06	6.40941e-06
35488	ADAMTSL4	1	150501621	150544031	476.168	340	0	0	1	0	0	0	1	ENSG00000143382	2.65166	1.79415	0.927268	0.00397173	12.8293
35488	RN7SL600P	1	150501621	150544031	476.168	340	0	0	1	0	0	0	1	ENSG00000264584	0.894332	1.16354	2.55495	1.73241	114.446
35488	ADAMTSL4-AS1	1	150501621	150544031	476.168	340	0	0	1	0	0	0	1	ENSG00000203804	0.497778	0.558765	1.0036	1.2416	122.548
35488	RN7SL473P	1	150501621	150544031	476.168	340	0	0	1	0	0	0	1	ENSG00000264508	0.414825	0.81664	1.31573	1.38493	109.949
35488	MIR4257	1	150501621	150544031	476.168	340	0	0	1	0	0	0	1	ENSG00000264553	2.71704e-05	4.0588e-05	2.87613e-05	4.19297e-05	0.000173175
35488	AL356356.1	1	150501621	150544031	476.168	340	0	0	1	0	0	0	1	#N/A	#N/A	#N/A	#N/A	#N/A	#N/A
35488	RP11-54A4.2	1	150501621	150544031	476.168	340	0	0	1	0	0	0	1	#N/A	#N/A	#N/A	#N/A	#N/A	#N/A
106272	PSMA1	11	14662258	14669644	476.103	341	0	0	1	0	0	1	1	ENSG00000129084	87.6603	116.252	103.895	69.5292	47.5124
106272	PDE3B	11	14662258	14669644	476.103	341	0	0	1	0	0	1	1	ENSG00000152270	7.97286	23.529	4.15476	73.9508	71.919
17771	PTGER3	1	71509061	71515346	476.002	342	0	0	1	0	1	0	0	ENSG00000050628	4.65727	0.0150114	11.6324	0.0292025	0.0352627
17771	ZRANB2-AS1	1	71509061	71515346	476.002	342	0	0	1	0	1	0	0	ENSG00000235079	0.0573894	0.0019964	0.0150039	0.000676639	0.00122647
619798	EHMT2	6	31851517	31855313	474.773	343	0	0	1	1	1	0	1	ENSG00000204371	5.8508	6.39987	8.74965	9.02763	1.9484
619798	EHMT2-AS1	6	31851517	31855313	474.773	343	0	0	1	1	1	0	1	ENSG00000237080	3.55215e-06	5.05554e-06	4.30712e-06	4.9018e-06	1.77157e-05
44747	RGS16	1	182567651	182590376	474.499	344	0	0	1	1	1	0	0	ENSG00000143333	2.79885	0.336564	3.80447	0.141713	0.0893676
44747	RP11-317P15.4	1	182567651	182590376	474.499	344	0	0	1	1	1	0	0	#N/A	#N/A	#N/A	#N/A	#N/A	#N/A
283349	SPECC1	17	19891668	19918010	474.049	345	0	0	1	1	1	0	0	ENSG00000128487	34.6213	27.0864	21.5966	0.863016	29.6541
283349	RP11-209D14.2	17	19891668	19918010	474.049	345	0	0	1	1	1	0	0	#N/A	#N/A	#N/A	#N/A	#N/A	#N/A
566361	CTD-2353F22.1	5	36724674	36730057	473.951	346	0	0	1	1	1	0	1	#N/A	#N/A	#N/A	#N/A	#N/A	#N/A
30764	C1orf162	1	112014292	112018606	473.76	347	0	1	1	1	1	1	1	ENSG00000143110	2.68697	62.0576	0.709392	20.9775	15.6982
218145	RP11-857B24.5	14	45375425	45383717	471.593	348	0	1	1	1	1	1	1	#N/A	#N/A	#N/A	#N/A	#N/A	#N/A
527412	BDH2	4	104020108	104023520	471.542	349	0	0	1	1	1	1	0	ENSG00000164039	2.00832	8.53327	1.56878	10.6172	0.457465
158418	INHBE	12	57841970	57847045	470.286	350	0	0	1	1	1	0	1	ENSG00000139269	0.0272184	0.00889375	0.0380306	0.00212146	0.00453555
779287	ALAD	9	116160900	116166309	469.123	351	0	0	1	0	1	0	0	ENSG00000148218	55.898	9.0137	8.07888	6.32908	4.66489
54315	CENPF	1	214775801	214777074	468.893	352	0	0	1	1	1	0	0	ENSG00000117724	44.8671	0.590378	35.3877	0.901824	0.0877136
601394	SLC26A2	5	149338010	149342289	468.782	353	1	0	1	0	0	0	0	ENSG00000155850	8.20972	3.34052	2.93493	2.63684	0.725382
211697	NOP9	14	24765344	24769127	467.176	354	0	0	1	1	0	1	1	ENSG00000196943	5.29016	7.31437	3.66937	4.49746	1.15095
211697	DHRS1	14	24765344	24769127	467.176	354	0	0	1	1	0	1	1	ENSG00000157379	2.55728	5.5469	2.87401	5.83222	10.1954
598045	HSPA9	5	137904348	137915174	466.793	355	0	0	1	0	1	0	0	ENSG00000113013	101.106	111.678	71.3022	63.9462	29.0252
134947	SIK2	11	111467855	111478001	465.911	356	0	0	1	0	1	0	0	ENSG00000170145	2.15234	3.77547	1.46924	1.91784	0.569649
477867	CEP70	3	138312712	138319219	463.893	357	0	1	1	1	1	1	1	ENSG00000114107	3.75404	7.70319	8.66158	14.4891	1.7834
35342	HIST2H2AC	1	149858435	149862569	463.478	358	0	0	1	0	1	0	0	ENSG00000184260	566.17	85.118	248.259	152.031	482.245
35342	HIST2H2AB	1	149858435	149862569	463.478	358	0	0	1	0	1	0	0	ENSG00000184270	235.056	11.3994	124.013	17.7343	52.0639
35342	BOLA1	1	149858435	149862569	463.478	358	0	0	1	0	1	0	0	ENSG00000178096	5.65307	3.44869	3.97914	3.82409	12.5827
387325	CALCRL	2	188312875	188314531	462.484	359	0	0	1	1	1	0	0	ENSG00000064989	0.649387	1.63643	0.27129	0.491601	0.183773
337608	OSR1	2	19551658	19560016	461.822	360	0	0	1	1	1	1	0	ENSG00000143867	0.00143805	0.000691284	0.000652767	0.00071886	0.00352472
278765	C17orf97	17	256417	262443	461.629	361	0	1	1	1	1	1	1	ENSG00000187624	0.0677635	0.25543	0.0841324	0.0565811	0.354245
278765	AC108004.3	17	256417	262443	461.629	361	0	1	1	1	1	1	1	#N/A	#N/A	#N/A	#N/A	#N/A	#N/A
23963	LRRC8C	1	90096958	90103624	461.332	362	0	0	1	1	1	1	0	ENSG00000171488	6.53648	3.37295	2.60726	12.5788	0.794613
23963	RP5-1007M22.2	1	90096958	90103624	461.332	362	0	0	1	1	1	1	0	#N/A	#N/A	#N/A	#N/A	#N/A	#N/A
23963	RP11-302M6.4	1	90096958	90103624	461.332	362	0	0	1	1	1	1	0	ENSG00000271949	#N/A	#N/A	#N/A	#N/A	#N/A
755912	CNTLN	9	17124033	17138027	460.776	363	0	0	1	0	1	0	0	ENSG00000044459	6.97267	3.84923	5.83696	0.0310768	1.87514
140226	APLP2	11	129936462	129941230	460.526	364	0	0	1	1	0	0	1	ENSG00000084234	75.5632	400.177	26.8681	10.7249	237.343
140226	AP003041.2	11	129936462	129941230	460.526	364	0	0	1	1	0	0	1	#N/A	#N/A	#N/A	#N/A	#N/A	#N/A
258635	CHSY1	15	101791053	101798933	459.824	365	0	0	1	1	1	0	1	ENSG00000131873	5.87143	7.81793	11.3178	3.65687	128.814
322182	ZNF433	19	12145540	12153011	459.546	366	0	0	1	0	1	0	0	ENSG00000197647	1.84579	0.357445	2.92311	0.914143	0.108404
322182	CTD-2006C1.2	19	12145540	12153011	459.546	366	0	0	1	0	1	0	0	#N/A	#N/A	#N/A	#N/A	#N/A	#N/A
119412	RP11-872D17.4	11	57092994	57095577	458.518	367	0	0	1	0	1	1	0	#N/A	#N/A	#N/A	#N/A	#N/A	#N/A
427447	ETS2	21	40174503	40179024	458.249	368	0	0	1	1	1	0	0	ENSG00000157557	13.0477	4.65831	31.3553	2.05426	90.2487
258729	TM2D3	15	102181817	102190383	457.766	369	0	0	1	0	1	1	0	ENSG00000184277	11.9475	15.1741	6.19635	22.0343	72.8357
258729	RNU6-807P	15	102181817	102190383	457.766	369	0	0	1	0	1	1	0	ENSG00000252614	2.24301e-05	2.87289e-05	3.60964e-05	2.34012e-05	0.000106137
576253	CCNB1	5	68455173	68465434	457.569	370	0	0	1	0	1	0	1	ENSG00000134057	83.912	4.09672	54.8099	0.665035	0.449294
576253	RN7SL103P	5	68455173	68465434	457.569	370	0	0	1	0	1	0	1	ENSG00000265968	3.10264e-06	3.39771e-06	2.97478e-06	3.42278e-06	1.27135e-05
576253	SNORA50	5	68455173	68465434	457.569	370	0	0	1	0	1	0	1	ENSG00000206952	#N/A	#N/A	#N/A	#N/A	#N/A
408661	SNORD17	20	17940563	17945640	457.314	371	0	0	1	1	1	1	0	ENSG00000212232	2075.68	2296.32	1067.12	3709.76	10210.5
408661	SNX5	20	17940563	17945640	457.314	371	0	0	1	1	1	1	0	ENSG00000089006	58.7757	64.3763	50.5761	21.2522	4.57019
700767	C7orf73	7	135346487	135347648	456.484	372	0	0	1	0	0	0	1	ENSG00000243317	32.3293	16.5525	24.0464	9.33921	13.0065
616879	SOX4	6	21593556	21594408	456.455	373	0	0	1	0	1	1	0	ENSG00000124766	1.38143	7.10274	2.39685	0.95482	0.0451962
625422	EFHC1	6	52280078	52286637	455.541	374	0	1	1	1	1	1	1	ENSG00000096093	2.32909	1.25879	1.73164	1.69568	2.92454
558337	ANKRD33B-AS1	5	10627491	10629749	454.204	375	0	0	1	1	1	0	1	ENSG00000250106	0.000222626	1.81453e-06	2.72182e-05	1.21929e-06	4.59795e-06
739976	ENY2	8	110345036	110352025	453.365	376	0	0	1	0	1	1	0	ENSG00000120533	61.8452	50.7224	77.1363	18.4153	39.3623
739976	NUDCD1	8	110345036	110352025	453.365	376	0	0	1	0	1	1	0	ENSG00000120526	8.33379	4.32561	9.54051	5.33494	0.0475931
668944	OSBPL3	7	25019105	25021358	453.138	377	0	0	1	1	1	0	0	ENSG00000070882	11.1056	4.86092	13.7579	5.59049	0.129094
770849	KIF27	9	86534310	86539412	452.58	378	0	1	1	1	1	1	1	ENSG00000165115	2.50331	1.62949	2.39654	6.96054	31.8521
687928	GATAD1	7	92074886	92079481	451.324	379	0	0	1	0	1	0	0	ENSG00000157259	7.51728	11.927	10.3029	6.7679	3.23194
343239	CDKL4	2	39453149	39459164	450.154	380	0	0	1	0	1	1	0	ENSG00000205111	0.094388	0.431218	0.381689	0.136234	0.00667288
213904	RNU6-541P	14	31607757	31615732	448.672	381	0	0	1	1	1	0	0	ENSG00000207440	2.44853e-05	2.65279e-05	1.74936e-05	2.60284e-05	8.09218e-05
572242	SETD9	5	56200127	56206896	448.34	382	0	0	1	0	1	0	1	ENSG00000155542	3.61781	4.71653	3.74778	1.6608	7.15685
572242	AC008937.3	5	56200127	56206896	448.34	382	0	0	1	0	1	0	1	#N/A	#N/A	#N/A	#N/A	#N/A	#N/A
162049	SNORA70G	12	69019902	69022457	448.229	383	0	0	1	1	1	0	0	ENSG00000206650	1.19038e-05	1.26731e-05	1.12553e-05	1.34936e-05	5.64665e-05
162049	RP11-254B13.4	12	69019902	69022457	448.229	383	0	0	1	1	1	0	0	#N/A	#N/A	#N/A	#N/A	#N/A	#N/A
211269	DAD1	14	23057696	23058407	448.119	384	0	0	1	0	1	0	0	ENSG00000129562	71.308	101.832	182.628	40.2257	51.5163
253516	FAM103A1	15	83654378	83656144	447.813	385	0	0	1	0	1	0	0	ENSG00000169612	11.5625	12.6174	12.3806	7.75787	21.2702
253516	HOMER2	15	83654378	83656144	447.813	385	0	0	1	0	1	0	0	ENSG00000103942	5.56095	2.69587	7.22622	0.903642	0.47855
93950	MIR609	10	105978324	105979511	447.794	386	0	0	1	0	1	0	0	ENSG00000208033	2.3178e-05	3.6224e-05	3.27596e-05	2.94063e-05	0.000167045
545464	U3	4	159621114	159625434	446.087	387	0	1	1	0	0	0	0	#N/A	#N/A	#N/A	#N/A	#N/A	#N/A
644226	RP11-544L8__B.4	6	114222879	114226021	444.952	388	0	0	1	1	1	0	1	#N/A	#N/A	#N/A	#N/A	#N/A	#N/A
590960	FEM1C	5	114879660	114881446	444.944	389	0	1	1	1	1	1	1	ENSG00000145780	3.99354	10.8601	2.54754	3.9549	21.33
745048	KIAA0196-AS1	8	126048044	126054357	444.406	390	0	0	1	0	1	0	0	ENSG00000253167	8.77573e-07	4.8494e-06	8.09912e-07	1.03667e-06	1.30453e-05
229048	SNORA79	14	81667655	81671398	444.227	391	0	1	1	1	1	1	1	ENSG00000221303	10.0507	4.12896	6.79033	1.43835	3.80186
760903	NDUFB6	9	32572017	32578512	443.543	392	0	0	1	1	1	0	0	ENSG00000165264	23.4735	28.9151	14.4834	5.42399	36.424
82408	JMJD1C	10	65224180	65225972	443.327	393	0	0	1	1	0	0	0	ENSG00000171988	55.1454	22.2128	20.6655	44.5694	516.805
82408	JMJD1C-AS1	10	65224180	65225972	443.327	393	0	0	1	1	0	0	0	ENSG00000272767	#N/A	#N/A	#N/A	#N/A	#N/A
507731	KLF3	4	38664202	38668073	442.707	394	0	0	1	1	1	1	0	ENSG00000109787	57.7393	7.17066	13.4215	44.1746	125.288
507731	AC021860.1	4	38664202	38668073	442.707	394	0	0	1	1	1	1	0	#N/A	#N/A	#N/A	#N/A	#N/A	#N/A
507731	RP11-617D20.1	4	38664202	38668073	442.707	394	0	0	1	1	1	1	0	#N/A	#N/A	#N/A	#N/A	#N/A	#N/A
289577	NME1-NME2	17	49213795	49232205	442.535	395	0	1	1	1	1	1	1	ENSG00000243678	38.7234	90.0472	47.7827	19.9772	0.274475
289577	NME2	17	49213795	49232205	442.535	395	0	1	1	1	1	1	1	ENSG00000011052	37.3665	53.2922	56.3702	36.3326	0.124562
289577	NME1	17	49213795	49232205	442.535	395	0	1	1	1	1	1	1	ENSG00000239672	35.3011	14.4702	28.3895	7.48559	0.0578137
333911	RSAD2	2	7004499	7006565	442.483	396	1	0	1	0	0	0	0	ENSG00000134321	27.03	2.94039	1.65114	2.79668	21.4715
333911	CMPK2	2	7004499	7006565	442.483	396	1	0	1	0	0	0	0	ENSG00000134326	14.1858	2.48967	2.20228	1.93399	8.66828
438430	BHLHE40	3	5018512	5025724	441.539	397	0	1	1	1	1	1	1	ENSG00000134107	8.87465	22.384	16.2317	1.70115	41.8024
438430	BHLHE40-AS1	3	5018512	5025724	441.539	397	0	1	1	1	1	1	1	ENSG00000235831	0.0377292	0.175312	0.424492	0.158221	0.155368
357466	PTCD3	2	86329389	86333737	441.45	398	0	0	1	0	1	0	0	ENSG00000132300	42.0607	32.4444	30.2974	78.954	3.60877
357466	POLR1A	2	86329389	86333737	441.45	398	0	0	1	0	1	0	0	ENSG00000068654	6.59218	4.02894	4.38003	4.11871	0.122483
476685	ANAPC13	3	134201514	134205006	441.399	399	0	0	1	0	1	1	1	ENSG00000129055	12.1978	13.991	12.8264	9.14802	54.9241
476685	CEP63	3	134201514	134205006	441.399	399	0	0	1	0	1	1	1	ENSG00000182923	11.1471	7.14402	9.93572	9.92976	204.031
330590	SIGLEC14	19	52143468	52152262	441.187	400	0	0	1	0	1	0	0	ENSG00000254415	2.16602	4.59822	0.576266	0.00010555	12.3378
330590	SIGLEC5	19	52143468	52152262	441.187	400	0	0	1	0	1	0	0	ENSG00000105501	0.562565	0.85227	0.107827	0.000418536	59.3357
330590	RPL7P51	19	52143468	52152262	441.187	400	0	0	1	0	1	0	0	ENSG00000243469	1.05686e-06	0.000458966	2.40187e-05	2.76491e-06	0.00665387
451970	MANF	3	51421213	51425267	441.169	401	0	0	1	0	1	0	0	ENSG00000145050	19.807	19.6683	53.8804	7.05012	10.2296
337770	TTC32	2	20099736	20102869	439.765	402	0	0	1	1	1	1	0	ENSG00000183891	16.0539	6.47814	10.4361	28.9042	35.9593
337770	RP11-79O8.1	2	20099736	20102869	439.765	402	0	0	1	1	1	1	0	#N/A	#N/A	#N/A	#N/A	#N/A	#N/A
761030	SMU1	9	33075629	33079209	439.428	403	0	1	1	1	1	1	1	ENSG00000122692	24.647	27.5714	27.8276	29.6144	26.9432
371273	HNMT	2	138721229	138721933	438.984	404	0	0	1	1	1	0	0	ENSG00000150540	1.99757	44.7043	0.120357	0.0191245	0.0883127
576298	TAF9	5	68660962	68665828	438.978	405	0	0	1	0	0	0	1	ENSG00000085231	67.6863	44.8845	40.847	31.6838	8.30187
576298	RAD17	5	68660962	68665828	438.978	405	0	0	1	0	0	0	1	ENSG00000152942	10.539	8.39949	9.57808	11.0305	2.86304
631644	EEF1A1	6	74228212	74234059	438.464	406	0	0	1	1	0	1	1	ENSG00000156508	3357.2	2823.52	2902.94	7662.87	239.171
631644	RP11-505P4.7	6	74228212	74234059	438.464	406	0	0	1	1	0	1	1	#N/A	#N/A	#N/A	#N/A	#N/A	#N/A
170279	SOCS2	12	93963636	93966327	438.45	407	0	0	1	0	1	0	0	ENSG00000120833	24.1806	0.19258	11.0723	8.86047	0.0465417
170279	SOCS2-AS1	12	93963636	93966327	438.45	407	0	0	1	0	1	0	0	ENSG00000246985	1.22884	0.0110022	1.1061	1.24106	0.0155442
364107	ACTR3	2	114645986	114651473	438.305	408	0	1	1	1	1	1	1	ENSG00000115091	96.1264	270.402	198.819	89.792	546.129
364107	RP11-141B14.1	2	114645986	114651473	438.305	408	0	1	1	1	1	1	1	#N/A	#N/A	#N/A	#N/A	#N/A	#N/A
34305	PIAS3	1	145569758	145575726	437.751	409	0	0	1	0	1	0	0	ENSG00000131788	3.31209	2.29501	5.04754	2.53548	4.71431
156165	C12orf68	12	48575170	48579022	436.778	410	0	0	1	0	1	0	0	ENSG00000177875	1.48452e-07	4.3101e-06	1.8599e-07	0.0405356	0.00185684
587007	PPIP5K2	5	102455800	102465696	436.26	411	0	0	1	0	1	1	1	ENSG00000145725	63.9415	44.8084	44.6058	24.8724	60.9583
587007	GIN1	5	102455800	102465696	436.26	411	0	0	1	0	1	1	1	ENSG00000145723	1.48214	2.71086	0.801038	3.34788	2.88109
527406	SLC9B2	4	104005313	104009816	435.605	412	1	0	1	0	0	0	0	ENSG00000164038	3.72916	0.603813	5.72285	4.40078	0.100518
58621	TMEM78	1	229382957	229389680	435.387	413	0	0	1	1	1	1	0	ENSG00000177800	2.40544e-05	6.72534e-07	1.82977e-07	6.34109e-07	3.5709e-06
359099	DUSP2	2	96804799	96811949	434.458	414	0	1	1	1	1	1	1	ENSG00000158050	2.10994	48.8456	0.829444	11.5631	16.6181
760862	ACO1	9	32382623	32396972	434.037	415	0	0	1	1	1	0	1	ENSG00000122729	7.14461	23.0138	7.93413	2.22553	0.503064
359251	CNNM4	2	97425684	97428909	434.015	416	0	1	1	1	1	1	1	ENSG00000158158	1.60874	1.93333	1.99246	0.993713	3.49431
619744	NFKBIL1	6	31511143	31522203	433.975	417	0	0	1	1	1	0	1	ENSG00000204498	3.82089	4.66976	4.3075	2.77475	6.37797
619744	ATP6V1G2	6	31511143	31522203	433.975	417	0	0	1	1	1	0	1	ENSG00000213760	0.127185	0.0788409	0.185707	1.00936	0.704643
619744	ATP6V1G2-DDX39B	6	31511143	31522203	433.975	417	0	0	1	1	1	0	1	ENSG00000254870	0.0652985	0.267322	0.00714064	0.678809	0.248473
210694	TEP1	14	20880222	20889907	433.235	418	0	0	1	0	1	1	0	ENSG00000129566	2.42513	12.8482	14.609	9.3769	32.4308
210694	RNA5SP382	14	20880222	20889907	433.235	418	0	0	1	0	1	1	0	ENSG00000200225	2.91675e-05	2.80165e-05	2.07761e-05	2.27438e-05	0.000101373
618320	HIST1H2AE	6	26211692	26217488	432.892	419	0	0	1	0	0	0	1	ENSG00000168274	661.827	35.9537	293.51	72.6706	8.8863
618320	HIST1H2BG	6	26211692	26217488	432.892	419	0	0	1	0	0	0	1	ENSG00000187990	569.435	16.1427	270.508	84.6026	12.4953
590975	TICAM2	5	114937005	114941483	432.594	420	0	1	1	1	1	1	1	ENSG00000243414	1.62102	3.47452	0.396675	0.031411	2.80412
590975	AC010226.4	5	114937005	114941483	432.594	420	0	1	1	1	1	1	1	#N/A	#N/A	#N/A	#N/A	#N/A	#N/A
335524	TRIB2	2	12855737	12861599	432.5	421	0	0	1	0	1	1	1	ENSG00000071575	7.81808	0.150836	0.212908	33.2321	0.564945
27516	SLC30A7	1	101360898	101363055	432.4	422	0	0	1	0	1	1	0	ENSG00000162695	7.55768	16.4716	11.256	10.2955	8.43889
27516	EXTL2	1	101360898	101363055	432.4	422	0	0	1	0	1	1	0	ENSG00000162694	4.58983	2.27442	6.68683	1.12955	0.095302
611328	NQO2	6	2987622	2990617	432.044	423	0	0	1	0	1	1	0	ENSG00000124588	22.6453	22.1863	22.1046	2.61368	115.453
611328	LINC01011	6	2987622	2990617	432.044	423	0	0	1	0	1	1	0	ENSG00000244041	0.264919	0.696628	2.18183	0.935592	0.516986
71614	THNSL1	10	25303478	25306357	431.829	424	0	0	1	1	1	1	0	ENSG00000185875	0.51799	0.254972	1.5182	1.18651	0.000164992
71614	ENKUR	10	25303478	25306357	431.829	424	0	0	1	1	1	1	0	ENSG00000151023	0.0680375	0.00952766	0.733013	0.012981	0.0048686
636809	RP11-63K6.7	6	90626455	90630547	431.626	425	0	0	1	1	0	1	1	#N/A	#N/A	#N/A	#N/A	#N/A	#N/A
161958	MDM1	12	68723761	68734650	430.994	426	0	0	1	1	1	0	0	ENSG00000111554	8.32955	7.18311	32.0513	12.3239	14.048
161958	RP11-81H14.2	12	68723761	68734650	430.994	426	0	0	1	1	1	0	0	#N/A	#N/A	#N/A	#N/A	#N/A	#N/A
613651	PAK1IP1	6	10684206	10700235	430.972	427	1	0	1	0	0	0	0	ENSG00000111845	9.66063	7.6671	5.92034	2.55779	0.179039
613651	C6orf52	6	10684206	10700235	430.972	427	1	0	1	0	0	0	0	ENSG00000137434	0.454791	0.248274	0.110496	0.062856	0.0541631
337901	PUM2	2	20549888	20554524	429.897	428	0	0	1	1	0	1	1	ENSG00000055917	29.7944	14.1038	29.2994	31.244	105.74
337901	AC007041.1	2	20549888	20554524	429.897	428	0	0	1	1	0	1	1	#N/A	#N/A	#N/A	#N/A	#N/A	#N/A
228969	TSHR	14	81420768	81423583	429.006	429	0	1	1	1	1	1	1	ENSG00000165409	0.0194174	0.0111761	0.432013	0.0172946	0.0388622
186217	RFXAP	13	37389617	37398257	428.551	430	0	0	1	0	1	1	0	ENSG00000133111	3.89228	0.602416	1.22827	1.42627	0.337975
369116	PLEKHB2	2	131860828	131862553	427.839	431	0	0	1	0	1	1	1	ENSG00000115762	19.1861	80.6778	39.4825	10.3648	58.7112
157373	PFDN5	12	53688770	53692286	427.071	432	1	0	1	0	0	0	0	ENSG00000123349	144.827	325.386	110.355	448.062	208.264
135654	AP000908.1	11	113954239	113969656	426.948	433	0	0	1	0	1	0	0	#N/A	#N/A	#N/A	#N/A	#N/A	#N/A
745955	MIR1207	8	129061273	129066662	425.724	434	1	0	1	0	0	0	0	ENSG00000221176	3.63866e-05	4.48451e-05	3.77895e-05	4.79618e-05	0.000143399
492370	ABCF3	3	183902355	183908534	425.697	435	0	0	1	0	1	0	1	ENSG00000161204	8.69014	15.3462	6.24283	15.8954	28.9866
119493	ZDHHC5	11	57433061	57436176	425.642	436	0	0	1	0	1	1	1	ENSG00000156599	13.7584	18.191	14.5872	10.1232	29.6235
186924	PROSER1	13	39608238	39618828	425.54	437	0	0	1	0	1	1	0	ENSG00000120685	9.05402	3.78121	9.53367	4.33308	3.08464
186924	NHLRC3	13	39608238	39618828	425.54	437	0	0	1	0	1	1	0	ENSG00000188811	4.72602	21.393	8.10799	9.7117	1.59577
27293	SASS6	1	100596834	100598665	425.283	438	0	0	1	0	1	0	0	ENSG00000156876	9.51894	0.969473	5.4163	1.70047	2.257
258642	VIMP	15	101816805	101818647	424.855	439	0	0	1	1	1	0	0	ENSG00000131871	12.0025	21.7363	16.2095	5.9205	8.95437
651185	MYB	6	135500361	135506157	424.582	440	0	0	1	0	1	0	0	ENSG00000118513	22.7791	0.212099	3.37214	6.26187	3.47567
718395	PPAPDC1B	8	38123630	38127430	422.661	441	0	0	1	0	1	1	0	ENSG00000147535	3.55587	9.42994	18.1811	5.29641	4.74191
12631	SSBP3	1	54875902	54879620	422.059	442	0	0	1	1	0	1	0	ENSG00000157216	21.4003	17.5366	11.8966	18.7588	4.47796
744896	NDUFB9	8	125548958	125551957	421.264	443	0	0	1	0	1	0	0	ENSG00000147684	83.8005	164.575	79.491	44.3754	13.2737
744896	TATDN1	8	125548958	125551957	421.264	443	0	0	1	0	1	0	0	ENSG00000147687	6.0837	13.7073	3.19785	15.9697	3.05177
571198	FST	5	52772248	52777464	419.421	444	0	0	1	0	1	0	0	ENSG00000134363	2.1616	0.0674454	0.0273531	0.0623769	0.0145822
211725	KHNYN	14	24899592	24905840	417.516	446	0	0	1	0	1	1	1	ENSG00000100441	19.2941	21.0885	12.8481	29.3824	80.2406
211725	CBLN3	14	24899592	24905840	417.516	446	0	0	1	0	1	1	1	ENSG00000139899	0.259461	0.609922	0.0617515	0.202988	0.47051
52053	PFKFB2	1	207221568	207223320	417.416	447	0	1	1	1	1	1	1	ENSG00000123836	5.31817	3.53459	5.90825	1.22282	18.7085
331331	RPL28	19	55892329	55898826	417.202	448	0	0	1	0	1	1	0	ENSG00000108107	188.792	132.975	118.47	368.354	79.0797
331331	TMEM238	19	55892329	55898826	417.202	448	0	0	1	0	1	1	0	ENSG00000233493	0.0585364	0.0677596	0.027534	0.378164	0.000882972
609823	COL23A1	5	178014106	178018757	416.801	449	0	0	1	1	1	0	0	ENSG00000050767	0.675612	0.169206	0.0333365	0.00340742	0.105068
22212	RPF1	1	84941119	84947206	415.977	450	0	0	1	1	1	0	1	ENSG00000117133	16.3909	19.5772	14.8392	27.5013	9.81865
728711	RPL7	8	74204618	74210717	415.844	451	0	0	1	0	1	1	1	ENSG00000147604	693.051	467.655	477.595	1585.4	51.9221
728711	RDH10	8	74204618	74210717	415.844	451	0	0	1	0	1	1	1	ENSG00000121039	5.36027	5.54038	2.64748	1.06833	0.975501
13994	MYSM1	1	59164479	59168269	415.155	452	0	1	1	1	1	1	1	ENSG00000162601	11.6578	9.64292	9.53879	17.1915	30.6111
416623	RNU7-14P	20	52277885	52285921	414.951	453	0	0	1	1	1	0	1	ENSG00000238468	5.64257e-05	7.2237e-05	7.84e-05	7.79845e-05	0.000233088
779291	POLE3	9	116171019	116175430	414.54	454	0	0	1	0	1	0	0	ENSG00000148229	28.3912	21.83	18.7248	21.1976	6.35933
779291	C9orf43	9	116171019	116175430	414.54	454	0	0	1	0	1	0	0	ENSG00000157653	0.180852	0.119639	0.149019	0.246197	0.0665821
397048	AAMP	2	219134749	219135860	414.358	455	0	0	1	0	1	1	1	ENSG00000127837	19.4789	31.1558	19.2115	15.7276	9.35279
397048	PNKD	2	219134749	219135860	414.358	455	0	0	1	0	1	1	1	ENSG00000127838	13.404	24.3612	28.8161	8.57631	5.31949
699484	MKLN1	7	130793408	130796988	414.292	456	0	1	1	1	1	1	1	ENSG00000128585	22.1673	14.8915	19.9607	32.5078	112.729
699484	LINC-PINT	7	130793408	130796988	414.292	456	0	1	1	1	1	1	1	ENSG00000231721	8.82911	6.13635	5.69408	47.8327	201.71
745065	NSMCE2	8	126101958	126108747	413.935	457	0	0	1	0	0	0	1	ENSG00000156831	28.6709	18.9922	14.0554	14.5306	10.8809
745065	KIAA0196	8	126101958	126108747	413.935	457	0	0	1	0	0	0	1	ENSG00000164961	18.0207	19.7607	15.0048	9.32987	9.61715
289553	RP11-481C4.1	17	49119440	49123261	413.509	458	0	1	1	1	1	1	1	#N/A	#N/A	#N/A	#N/A	#N/A	#N/A
124255	GAB2	11	78126420	78132016	412.545	459	0	1	1	1	1	1	1	ENSG00000033327	2.62643	9.54332	1.21257	0.356508	166.802
645144	KPNA5	6	117001890	117003880	412.475	460	0	0	1	1	1	1	0	ENSG00000196911	2.40256	3.50733	3.0094	29.1285	3.21892
594589	LMNB1	5	126110688	126115047	412.314	461	0	0	1	1	0	1	0	ENSG00000113368	50.6908	7.85648	37.1043	6.51462	411.614
594589	RP11-434D11.4	5	126110688	126115047	412.314	461	0	0	1	1	0	1	0	#N/A	#N/A	#N/A	#N/A	#N/A	#N/A
770859	C9orf64	9	86566536	86574615	412.105	462	0	1	1	1	1	1	1	ENSG00000165118	4.79292	5.45062	3.13919	1.1123	1.79065
423843	ADAMTS1	21	28214457	28218321	412.083	463	0	0	1	1	1	0	0	ENSG00000154734	0.484922	0.00425491	0.327874	0.0311774	0.0226875
560325	BASP1	5	17215151	17220655	411.806	464	0	0	1	1	1	0	0	ENSG00000176788	2.3295	23.4036	3.74562	0.0414384	590.241
560325	AC091878.1	5	17215151	17220655	411.806	464	0	0	1	1	1	0	0	#N/A	#N/A	#N/A	#N/A	#N/A	#N/A
330557	CEACAM18	19	51977821	51987569	411.486	465	0	0	1	1	1	0	0	ENSG00000213822	4.75114e-05	0.000110346	7.49572e-05	9.41008e-05	0.000287461
337931	RHOB	2	20646104	20649778	410.328	466	0	0	1	1	1	0	1	ENSG00000143878	8.95108	6.98418	5.69687	1.01155	101.96
30860	DDX20	1	112294296	112300306	409.826	467	0	0	1	1	1	0	1	ENSG00000064703	5.02725	4.85286	4.37101	9.2253	2.91338
30860	FAM212B	1	112294296	112300306	409.826	467	0	0	1	1	1	0	1	ENSG00000197852	1.12826	2.20324	3.8128	0.224793	95.0497
241475	PLCB2	15	40566825	40581870	409.378	468	0	0	1	1	1	1	0	ENSG00000137841	4.37862	52.4748	41.2579	23.3286	226.997
241475	ANKRD63	15	40566825	40581870	409.378	468	0	0	1	1	1	1	0	ENSG00000230778	0.0117881	0.0810826	0.0921906	3.8725e-07	0.000133938
516869	UTP3	4	71549152	71555823	409.051	469	0	0	1	1	1	1	0	ENSG00000132467	9.7281	10.8437	7.18273	5.98912	0.952796
432936	LL22NC01-116C6.1	22	33178967	33185615	408.167	470	0	0	1	1	1	0	0	#N/A	#N/A	#N/A	#N/A	#N/A	#N/A
530413	C4orf32	4	113063940	113067469	407.926	471	0	0	1	1	0	1	1	ENSG00000174749	4.16276	2.44449	1.22011	3.52643	2.20919
477869	FAIM	3	138324398	138329194	407.62	472	0	0	1	1	1	1	0	ENSG00000158234	1.07936	16.3736	2.34913	1.34292	0.0811318
129689	SESN3	11	94965330	94970670	407.307	473	0	0	1	0	1	1	0	ENSG00000149212	7.88659	3.90115	1.66887	42.2764	14.5155
129689	RP11-712B9.2	11	94965330	94970670	407.307	473	0	1	1	0	1	1	0	#N/A	#N/A	#N/A	#N/A	#N/A	#N/A
38252	FCGR2A	1	161475215	161475902	407.116	474	1	0	1	0	0	0	0	ENSG00000143226	21.3606	26.1724	112.937	0.0440357	2214.74
743444	DSCC1	8	120865777	120868643	406.832	475	0	0	1	0	1	0	0	ENSG00000136982	7.65442	0.326876	4.27561	0.0586653	0.0052451
4120	UBR4	1	19531652	19537425	406.734	476	0	0	1	0	1	0	1	ENSG00000127481	43.9619	22.0737	58.2993	25.2538	71.5857
4120	RP1-43E13.2	1	19531652	19537425	406.734	476	0	0	1	0	1	0	1	#N/A	#N/A	#N/A	#N/A	#N/A	#N/A
85577	RP11-77G23.5	10	76781131	76784439	406.537	477	0	0	1	1	1	1	0	#N/A	#N/A	#N/A	#N/A	#N/A	#N/A
382429	DLX2	2	172966044	172973100	406.428	478	0	0	1	0	1	0	0	ENSG00000115844	0.0703441	0.000115572	0.018348	3.66519e-05	0.000309049
382429	AC104801.1	2	172966044	172973100	406.428	478	0	0	1	0	1	0	0	#N/A	#N/A	#N/A	#N/A	#N/A	#N/A
32424	RP11-27K13.3	1	117600462	117602628	406.055	479	0	0	1	1	1	1	0	#N/A	#N/A	#N/A	#N/A	#N/A	#N/A
174909	RNU7-169P	12	109061924	109063629	406.049	480	0	0	1	0	1	0	1	ENSG00000238457	5.62403e-05	7.88523e-05	6.58347e-05	6.83885e-05	0.000259503
576299	TAF9	5	68665829	68670977	405.914	481	0	0	1	0	0	0	1	ENSG00000085231	67.6863	44.8845	40.847	31.6838	8.30187
576299	RAD17	5	68665829	68670977	405.914	481	0	0	1	0	0	0	1	ENSG00000152942	10.539	8.39949	9.57808	11.0305	2.86304
699184	KLHDC10	7	129700791	129711530	405.561	482	0	0	1	0	1	0	0	ENSG00000128607	5.24536	7.98686	7.71066	5.70176	6.58584
762231	SLC25A51	9	37902767	37907347	405.18	483	0	0	1	1	1	0	0	ENSG00000122696	11.0381	12.1766	7.27429	11.9368	8.26082
273743	AARS	16	70313654	70325070	404.796	484	0	0	1	0	1	0	0	ENSG00000090861	90.5035	18.7492	67.8942	9.42964	0.340914
273743	DDX19B	16	70313654	70325070	404.796	484	0	0	1	0	1	0	0	ENSG00000157349	10.9387	10.9611	8.4509	9.70762	3.30308
148173	CMAS	12	22191147	22201541	403.737	485	1	0	1	0	0	0	0	ENSG00000111726	40.3271	16.9692	80.471	5.8837	0.821964
256110	FAM174B	15	93346888	93354331	403.653	486	0	0	1	0	0	1	1	ENSG00000185442	0.258219	0.555664	0.325179	0.851133	8.43948
256110	CTD-2313J17.1	15	93346888	93354331	403.653	486	0	0	1	0	0	1	1	#N/A	#N/A	#N/A	#N/A	#N/A	#N/A
10422	TSPAN1	1	46636405	46641230	403.523	487	0	0	1	0	1	0	0	ENSG00000117472	0.00913104	0.0154003	0.0114014	0.0165147	0.0455248
675092	IGFBP3	7	45955727	45963820	402.861	488	0	0	1	1	1	0	0	ENSG00000146674	0.00766914	0.019865	0.00847682	0.903382	0.0469775
76691	ZFAND4	10	46167435	46171636	402.688	489	0	0	1	1	0	0	1	ENSG00000172671	15.922	1.44686	2.76803	11.8608	5.09939
572230	AC008937.2	5	56154298	56165554	402.593	490	0	1	1	1	1	1	1	#N/A	#N/A	#N/A	#N/A	#N/A	#N/A
30214	GNAI3	1	110088719	110094876	402.483	491	0	0	1	1	1	0	0	ENSG00000065135	22.4925	37.4634	22.5436	14.1812	131.71
690044	ZSCAN25	7	99213081	99215681	401.38	492	1	0	1	0	0	0	0	ENSG00000197037	5.38132	3.03852	3.72313	9.93526	7.53677
265916	SEPHS2	16	30453716	30462199	401.052	493	1	0	1	0	0	0	0	ENSG00000179918	16.4392	23.6244	11.0009	5.20787	16.1776
371444	SPOPL	2	139256825	139262039	401.01	494	0	0	1	1	1	0	1	ENSG00000144228	5.80938	13.7594	5.73968	4.28922	183.81
371444	AC097721.2	2	139256825	139262039	401.01	494	0	0	1	1	1	0	1	#N/A	#N/A	#N/A	#N/A	#N/A	#N/A
615820	NHLRC1	6	18122212	18128318	400.633	495	0	0	1	1	1	0	1	ENSG00000187566	0.749051	0.764894	0.766739	0.187492	5.37677e-05
352740	SNRNP27	2	70123345	70127951	400.504	496	0	0	1	0	1	1	1	ENSG00000124380	17.3436	15.444	22.7514	17.2615	10.7753
352740	MXD1	2	70123345	70127951	400.504	496	0	0	1	0	1	1	1	ENSG00000059728	12.3518	10.9543	30.1639	2.52577	1047.33
744475	DERL1	8	124049135	124055921	400.405	497	0	0	1	1	0	1	1	ENSG00000136986	16.6361	33.2753	20.3491	11.1318	23.3465
744475	TBC1D31	8	124049135	124055921	400.405	497	0	0	1	1	0	1	1	ENSG00000156787	10.2586	5.74504	6.83452	10.0556	1.24232
543683	MND1	4	154260455	154267166	400.233	498	0	0	1	1	1	1	0	ENSG00000121211	7.61789	0.312985	2.75088	0.115914	0.353134
651101	RP11-349J5.2	6	135261568	135264260	398.069	499	0	1	1	1	1	1	1	#N/A	#N/A	#N/A	#N/A	#N/A	#N/A
171137	CDK17	12	96792262	96795604	397.99	500	0	1	1	1	1	1	1	ENSG00000059758	18.196	18.3207	29.3861	39.0732	82.1036
618794	HIST1H2AJ	6	27782229	27786337	397.321	501	0	0	1	1	1	0	0	ENSG00000182611	901.075	2.21801	384.387	1.76456	2.03226
618794	HIST1H2BM	6	27782229	27786337	397.321	501	0	0	1	1	1	0	0	ENSG00000196374	357.537	1.44223	160.581	2.48862	0.930017
103446	OR52A4	11	5142234	5145925	396.133	502	0	0	1	0	1	0	0	ENSG00000205494	0.00397794	0.00146959	0.00132234	0.00150757	0.00553259
53530	DTL	1	212208814	212217647	395.994	503	0	0	1	0	1	1	0	ENSG00000143476	19.8506	0.686032	9.4636	0.0701614	0.234692
53530	INTS7	1	212208814	212217647	395.994	503	0	0	1	0	1	1	0	ENSG00000143493	10.2686	3.96677	7.79514	2.78215	0.47338
6638	MATN1-AS1	1	31188386	31193343	395.902	504	0	0	1	0	1	1	0	ENSG00000186056	1.00197	0.323608	0.168036	3.06749	0.437859
6638	MATN1	1	31188386	31193343	395.902	504	0	0	1	0	1	1	0	ENSG00000162510	0.144566	0.00371094	0.00315293	0.202208	0.166579
129876	CEP57	11	95509487	95524050	395.724	505	0	0	1	0	0	1	0	ENSG00000166037	31.7794	11.7392	23.0652	25.8675	13.9275
129876	FAM76B	11	95509487	95524050	395.724	505	0	0	1	0	0	1	0	ENSG00000077458	21.672	8.71463	17.6192	29.6135	44.932
682712	CCL24	7	75451733	75454701	394.996	506	1	0	1	0	0	0	0	ENSG00000106178	0.290728	0.0967343	0.000811435	0.000176888	0.000613272
516912	GRSF1	4	71704150	71713222	394.806	507	0	0	1	1	0	0	0	ENSG00000132463	27.5692	34.5825	25.265	23.5846	4.02239
616519	E2F3	6	20400928	20403179	394.791	508	0	0	1	0	1	1	1	ENSG00000112242	9.20902	4.46144	13.5825	1.8479	25.146
383600	HOXD3	2	176999630	177004368	394.421	509	0	0	1	0	1	0	0	ENSG00000128652	0.00125135	0.00162057	0.00132728	0.00276936	0.00594444
383600	HOXD-AS2	2	176999630	177004368	394.421	509	0	0	1	0	1	0	0	ENSG00000237380	6.9369e-05	9.21672e-05	7.58047e-05	9.67131e-05	0.000343851
78347	SGMS1	10	52379566	52392356	394.37	510	0	0	1	1	1	0	0	ENSG00000198964	22.7514	13.9807	24.472	9.02565	18.7654
78347	RP11-50E11.2	10	52379566	52392356	394.37	510	0	0	1	1	1	0	0	#N/A	#N/A	#N/A	#N/A	#N/A	#N/A
78347	RP11-50E11.3	10	52379566	52392356	394.37	510	0	0	1	1	1	0	0	#N/A	#N/A	#N/A	#N/A	#N/A	#N/A
553298	WWC2-AS1	4	184158294	184169833	393.606	511	0	0	1	0	1	0	0	ENSG00000251128	0.000213291	1.47868e-06	4.08289e-05	1.56493e-06	6.38775e-06
699365	KLF14	7	130415578	130420020	393.363	512	0	0	1	0	1	0	0	ENSG00000174595	3.10319e-05	3.63486e-05	1.20087e-05	3.61666e-07	9.66422e-06
130059	CCDC82	11	96122634	96123856	393.1	513	0	0	1	1	1	1	0	ENSG00000149231	12.6513	9.99017	21.4674	22.7695	28.5179
130059	JRKL	11	96122634	96123856	393.1	513	0	0	1	1	1	1	0	ENSG00000183340	1.88589	2.36549	3.30414	2.68227	1.23027
357475	SNORD94	2	86362143	86364441	392.296	514	0	0	1	0	1	0	0	ENSG00000208772	208.903	254.707	57.4239	713.048	842.892
470205	ATG3	3	112279729	112281537	392.041	515	0	0	1	0	0	1	0	ENSG00000144848	32.894	44.6121	18.9704	13.7775	145.391
470205	SLC35A5	3	112279729	112281537	392.041	515	0	0	1	0	0	1	0	ENSG00000138459	9.01418	17.4466	11.1876	6.90518	24.2121
662837	ACTB	7	5601713	5619438	391.744	516	0	0	1	0	1	0	0	ENSG00000075624	754.99	2118.12	2748.17	462.405	3852.97
690774	PMPCB	7	102934997	102946345	391.279	517	0	0	1	0	1	0	0	ENSG00000105819	30.3903	24.468	20.6409	38.5702	19.1725
339783	GTF3C2	2	27577243	27583742	391.231	518	0	0	1	0	0	0	1	ENSG00000115207	10.3205	15.3761	9.55773	16.0453	10.8756
339783	AC074117.10	2	27577243	27583742	391.231	518	0	0	1	0	0	0	1	#N/A	#N/A	#N/A	#N/A	#N/A	#N/A
210943	CHD8	14	21860168	21869665	391.12	519	0	0	1	0	1	0	0	ENSG00000100888	16.7675	14.5108	28.6079	22.4646	57.6909
210943	SNORD9	14	21860168	21869665	391.12	519	0	0	1	0	1	0	0	ENSG00000199436	13.34	17.7879	4.16375	54.2149	143.615
210943	SNORD8	14	21860168	21869665	391.12	519	0	0	1	0	1	0	0	ENSG00000200785	12.3393	32.3581	10.6118	73.4604	207.477
210943	RP11-689J19.1	14	21860168	21869665	391.12	519	0	0	1	0	1	0	0	#N/A	#N/A	#N/A	#N/A	#N/A	#N/A
331336	UBE2S	19	55912942	55922626	390.986	520	1	0	1	0	0	0	0	ENSG00000108106	72.3152	8.67605	44.2594	2.72059	11.508
618323	HIST1H3E	6	26223256	26234412	390.624	521	0	0	1	0	0	1	1	ENSG00000196966	23.3297	3.77025	10.5245	2.53336	1.00887
618323	HIST1H2APS3	6	26223256	26234412	390.624	521	0	0	1	0	0	1	1	ENSG00000218281	1.12083e-05	1.64025e-05	1.54196e-05	1.68958e-05	5.88602e-05
450684	LARS2-AS1	3	45549842	45551539	390.479	522	0	0	1	1	1	0	0	ENSG00000232455	1.11377e-06	9.30676e-07	9.12291e-07	9.72732e-07	3.87099e-06
434118	TMPRSS6	22	37475724	37484017	390.448	523	1	0	1	0	0	0	0	ENSG00000187045	0.0027728	0.00399481	0.00306521	0.0262961	0.0134798
434118	RP5-1170K4.7	22	37475724	37484017	390.448	523	1	0	1	0	0	0	0	#N/A	#N/A	#N/A	#N/A	#N/A	#N/A
675560	TNS3	7	47614634	47624339	390.118	524	0	0	1	1	1	0	0	ENSG00000136205	3.42782	51.162	0.213314	0.0736517	0.102478
86344	KCNMA1	10	79394612	79399403	389.585	525	0	0	1	1	1	0	1	ENSG00000156113	0.102515	0.488596	0.0545152	0.0321735	0.521708
112751	APIP	11	34937402	34946813	389.538	526	0	0	1	1	1	1	0	ENSG00000149089	9.72679	18.2201	9.596	5.90409	2.37024
112751	PDHX	11	34937402	34946813	389.538	526	0	0	1	1	1	1	0	ENSG00000110435	8.77309	14.624	8.90874	12.4778	6.04068
321938	CDKN2D	19	10677260	10686369	389.142	527	0	0	1	0	0	0	1	ENSG00000129355	6.84185	1.85518	73.3388	12.9232	227.043
95999	SMC3	10	112327256	112329436	388.333	528	0	0	1	0	1	1	0	ENSG00000108055	28.3372	11.3882	22.3178	17.1295	14.6857
394409	KANSL1L	2	211030130	211037931	388.077	529	0	0	1	0	1	1	1	ENSG00000144445	7.59894	4.08233	9.60564	5.80509	19.7632
394409	AC006994.2	2	211030130	211037931	388.077	529	0	0	1	0	1	1	1	#N/A	#N/A	#N/A	#N/A	#N/A	#N/A
394409	AC006994.3	2	211030130	211037931	388.077	529	0	0	1	0	1	1	1	#N/A	#N/A	#N/A	#N/A	#N/A	#N/A
112583	ABTB2	11	34376256	34385647	388.043	530	0	0	1	1	1	1	0	ENSG00000166016	0.129149	0.406199	0.0306676	0.0521018	1.66795
317542	RTTN	18	67871441	67876672	385.69	531	0	0	1	1	1	1	0	ENSG00000176225	7.24451	1.2896	4.12436	9.10447	0.350994
493696	TPRG1	3	188663787	188665395	385.434	532	0	0	1	0	1	0	0	ENSG00000188001	0.0458997	5.90875	0.039366	0.331273	0.806132
598695	PCDHB8	5	140556909	140558389	384.965	533	0	0	1	0	0	0	1	ENSG00000120322	1.294e-07	1.84082e-07	1.28209e-07	1.30327e-06	6.55582e-07
475234	RNU6-1142P	3	129534610	129544206	384.718	534	0	0	1	1	1	0	0	ENSG00000252786	2.07554e-05	2.95673e-05	3.38294e-05	3.07399e-05	0.000127426
475234	Y_RNA	3	129534610	129544206	384.718	534	0	0	1	1	1	0	0	#N/A	#N/A	#N/A	#N/A	#N/A	#N/A
288774	KPNB1	17	45722559	45728999	384.615	535	1	0	1	0	0	0	0	ENSG00000108424	70.2313	69.7628	71.4237	56.5118	307.849
288774	RP11-580I16.2	17	45722559	45728999	384.615	535	1	0	1	0	0	0	0	#N/A	#N/A	#N/A	#N/A	#N/A	#N/A
240848	SPRED1	15	38541154	38545509	384.195	536	0	0	1	1	1	0	0	ENSG00000166068	3.34695	11.8254	2.09802	0.0393632	0.235082
35352	MTMR11	1	149907731	149919378	384.041	537	0	0	1	0	1	0	0	ENSG00000014914	0.166122	1.69877	0.190194	0.135958	0.0628556
34291	RBM8A	1	145503235	145513770	383.496	538	0	0	1	0	0	1	1	ENSG00000131795	41.5278	48.62	41.6597	28.8217	66.7463
34291	RP11-315I20.1	1	145503235	145513770	383.496	538	0	0	1	0	0	1	1	#N/A	#N/A	#N/A	#N/A	#N/A	#N/A
358007	THNSL2	2	88464032	88472383	383.279	539	0	0	1	1	0	1	1	ENSG00000144115	0.210815	0.322452	0.0286022	0.342638	0.504251
198700	C13orf45	13	76443598	76447562	382.811	540	0	0	1	1	1	0	0	ENSG00000178734	2.59501e-07	3.55967e-06	3.67587e-07	0.000509904	1.49186e-06
632179	TMEM30A	6	75992327	76005024	382.069	541	0	1	1	1	1	1	1	ENSG00000112697	16.3732	70.1064	27.2555	20.3866	90.6351
632179	RP1-234P15.4	6	75992327	76005024	382.069	541	0	1	1	1	1	1	1	#N/A	#N/A	#N/A	#N/A	#N/A	#N/A
219748	RNU6-189P	14	50364518	50374508	381.692	542	0	0	1	1	0	1	0	ENSG00000251929	3.4524e-05	3.00014e-05	2.85313e-05	3.16851e-05	0.000127656
157630	GPR84	12	54757256	54764824	381.23	543	0	0	1	0	1	0	1	ENSG00000139572	0.00136876	1.10794	0.0331689	0.000232981	4.88866
65802	AKR1C3	10	5135512	5137754	380.955	544	0	0	1	1	1	0	0	ENSG00000196139	23.9026	0.860249	0.128794	1.11503	0.242901
65802	U8	10	5135512	5137754	380.955	544	0	0	1	1	1	0	0	#N/A	#N/A	#N/A	#N/A	#N/A	#N/A
53304	KCNH1	1	211302811	211313392	380.552	545	0	0	1	1	1	0	0	ENSG00000143473	0.000295416	4.58659e-05	0.000634874	4.66824e-05	8.90435e-05
53304	KCNH1-IT1	1	211302811	211313392	380.552	545	0	0	1	1	1	0	0	ENSG00000234233	1.08075e-06	9.54968e-07	9.35479e-07	8.59088e-07	3.19074e-06
572228	snoU13	5	56152659	56153353	380.513	546	0	1	1	1	1	1	1	#N/A	#N/A	#N/A	#N/A	#N/A	#N/A
709785	ERI1	8	8856217	8861371	380.271	547	0	0	1	0	0	1	0	ENSG00000104626	21.0807	6.94664	4.43259	2.07069	10.4779
260576	TMEM114	16	8621800	8623057	379.931	548	0	1	1	1	1	1	1	ENSG00000232258	0.000140977	0.334127	0.00016047	0.000178921	0.000626123
48024	RGS2	1	192774793	192779385	379.732	549	0	1	1	1	1	1	1	ENSG00000116741	13.6641	19.1243	2.43085	6.96576	2867.02
106954	C11orf58	11	16628042	16635632	378.686	550	0	0	1	0	1	0	0	ENSG00000110696	68.1314	76.1867	76.0697	89.5599	40.3527
106954	SOX6	11	16628042	16635632	378.686	550	0	0	1	0	1	0	0	ENSG00000110693	25.3588	0.0528116	0.079642	0.0659997	0.637497
239497	CHRM5	15	34260326	34261294	378.47	551	0	0	1	0	1	0	0	ENSG00000184984	0.000965006	0.00483745	0.00245187	0.00393616	0.00280056
242710	SPATA5L1	15	45693059	45696304	378.364	552	0	0	1	1	1	1	0	ENSG00000171763	3.63778	4.51477	1.92627	2.92089	15.2724
242710	GATM	15	45693059	45696304	378.364	552	0	0	1	1	1	1	0	ENSG00000171766	1.70893	3.56788	4.88795	0.183666	0.112411
181160	PSPC1	13	20356073	20358158	377.83	553	1	0	1	0	0	0	0	ENSG00000121390	21.2135	21.9097	17.9164	29.8099	46.7745
119513	C11orf31	11	57507974	57508922	377.777	554	0	0	1	0	1	1	0	ENSG00000211450	40.2785	69.4146	70.0767	32.3979	2.96304
648167	HINT3	6	126270008	126279221	377.104	555	0	0	1	0	1	0	0	ENSG00000111911	4.89069	12.1934	4.88929	4.17931	11.062
44808	NPL	1	182757765	182764391	375.869	556	0	0	1	1	1	0	0	ENSG00000135838	21.8159	64.9778	11.5314	1.27675	172.999
22219	GNG5	1	84970647	84978264	375.45	557	0	0	1	0	1	0	1	ENSG00000174021	46.7322	60.5796	41.1051	8.72155	76.1174
22219	SPATA1	1	84970647	84978264	375.45	557	0	0	1	0	1	0	1	ENSG00000122432	0.591052	1.27734	0.713631	0.151901	3.5844
369112	FAM168B	2	131850103	131852483	375.165	558	0	0	1	0	0	1	1	ENSG00000152102	11.0102	19.2206	14.7133	13.4706	19.2688
426998	DSCR3	21	38635925	38642685	375.078	559	0	0	1	0	1	1	0	ENSG00000157538	16.8803	30.8894	30.1545	16.8655	35.7715
426998	AP001412.1	21	38635925	38642685	375.078	559	0	0	1	0	1	1	0	#N/A	#N/A	#N/A	#N/A	#N/A	#N/A
682263	RNU6-1198P	7	72914906	72922765	374.597	560	1	0	1	0	0	0	0	ENSG00000252713	6.25596e-05	7.63845e-05	5.24972e-05	7.75086e-05	0.000224815
66440	SFMBT2	10	7452579	7457450	374.197	561	1	0	1	0	0	0	0	ENSG00000198879	2.26797	4.16711	0.299163	10.063	0.757699
36882	RP11-66D17.5	1	156682729	156685224	374.093	562	0	0	1	0	1	0	0	#N/A	#N/A	#N/A	#N/A	#N/A	#N/A
413481	ZHX3	20	39944116	39951817	373.497	563	0	0	1	0	0	1	0	ENSG00000174306	4.37464	2.33573	3.76023	2.04334	0.292779
483659	TIPARP	3	156385298	156394032	373.311	564	0	0	1	1	1	1	0	ENSG00000163659	17.5943	17.5321	55.7392	12.5413	28.7466
483659	TIPARP-AS1	3	156385298	156394032	373.311	564	0	0	1	1	1	1	0	ENSG00000243926	0.789599	1.07276	1.74294	2.12909	0.0524323
719554	VDAC3	8	42240309	42250299	373.204	565	0	0	1	0	1	1	0	ENSG00000078668	68.2126	50.5245	101.576	35.4537	25.3234
727752	snoU13	8	71515118	71517108	373.182	566	0	1	1	0	1	1	1	#N/A	#N/A	#N/A	#N/A	#N/A	#N/A
429838	MICAL3	22	18504558	18508621	372.623	567	0	0	1	0	1	0	0	ENSG00000243156	12.0859	1.54995	6.0821	1.56268	0.266218
582310	LINC00461	5	87971924	87977835	371.821	568	0	1	1	1	1	1	1	ENSG00000245526	0.0218713	0.0301458	0.0425911	0.0319345	0.113619
582310	CTC-467M3.1	5	87971924	87977835	371.821	568	0	1	1	1	1	1	1	#N/A	#N/A	#N/A	#N/A	#N/A	#N/A
391293	C2orf47	2	200813322	200821129	370.845	569	0	0	1	1	1	1	0	ENSG00000162972	8.61878	8.41667	6.52375	7.48164	2.32731
391293	TYW5	2	200813322	200821129	370.845	569	0	0	1	1	1	1	0	ENSG00000162971	3.24862	3.37072	4.31038	6.32181	2.73803
612533	snoU13	6	7038449	7043261	370.625	570	0	1	1	1	1	0	0	#N/A	#N/A	#N/A	#N/A	#N/A	#N/A
706203	PAXIP1-AS2	7	154718902	154726320	370.559	571	0	1	1	1	1	1	1	ENSG00000214106	1.37847	3.36591	0.401284	4.97055	2.46578
343130	SRSF7	2	38973630	38988104	370.202	572	1	0	1	0	0	0	0	ENSG00000115875	72.7264	54.14	56.7584	92.7874	19.9332
343130	GEMIN6	2	38973630	38988104	370.202	572	1	0	1	0	0	0	0	ENSG00000152147	5.02492	5.26361	3.66256	2.81062	0.0992686
620964	PIM1	6	37136222	37141919	370.185	573	1	0	1	0	0	0	0	ENSG00000137193	243.855	15.3208	61.7207	69.6322	68.9475
451685	NPRL2	3	50387371	50388195	369.614	574	1	0	1	0	0	0	0	ENSG00000114388	6.04393	5.79334	6.05356	11.3143	14.41
451685	CYB561D2	3	50387371	50388195	369.614	574	1	0	1	0	0	0	0	ENSG00000114395	5.84618	15.5718	6.94925	6.62544	13.3318
359139	NCAPH	2	96997113	97002286	369.442	575	0	1	1	1	1	1	1	ENSG00000121152	27.4874	21.2852	14.048	0.0611294	0.315067
157542	HOXC6	12	54386487	54402006	368.825	576	0	0	1	0	1	1	0	ENSG00000197757	0.00127788	0.00165912	0.00154333	0.00169269	0.00609104
157542	HOXC9	12	54386487	54402006	368.825	576	0	0	1	0	1	1	0	ENSG00000180806	0.000400923	0.000486787	0.000424226	0.000727734	0.001711
157542	HOXC-AS1	12	54386487	54402006	368.825	576	0	0	1	0	1	1	0	ENSG00000250451	0.000268622	0.000319638	0.000232806	0.000323397	0.00125228
157542	HOXC-AS2	12	54386487	54402006	368.825	576	0	0	1	0	1	1	0	ENSG00000250133	9.52376e-07	1.0872e-06	9.9154e-07	1.31902e-06	4.80945e-06
370545	UBXN4	2	136496262	136506723	368.751	577	1	0	1	0	0	0	0	ENSG00000144224	31.0924	32.2046	32.0763	32.8124	99.7114
576273	CDK7	5	68530142	68548827	368.409	578	0	0	1	0	1	0	1	ENSG00000134058	10.7866	13.553	11.0812	7.90734	23.9203
598611	PCDHA3	5	140178618	140185893	368.2	579	0	0	1	1	0	0	0	ENSG00000255408	0.00301951	4.19167e-05	0.000108717	2.36376e-05	8.19959e-05
737341	YWHAZ	8	101965454	101968973	368.062	580	0	0	1	1	1	0	0	ENSG00000164924	102.514	262.51	260.617	141.05	450.896
737908	AZIN1	8	103868858	103879107	368.059	581	0	0	1	1	0	0	1	ENSG00000155096	38.6306	62.4848	47.8109	36.8691	85.8418
737908	KB-1507C5.2	8	103868858	103879107	368.059	581	0	0	1	1	0	0	1	#N/A	#N/A	#N/A	#N/A	#N/A	#N/A
390533	SF3B1	2	198266117	198268819	367.898	582	0	1	1	1	1	1	1	ENSG00000115524	116.648	113.862	109.995	304.617	558.387
735537	PLEKHF2	8	96137859	96147405	367.786	583	0	0	1	0	1	0	1	ENSG00000175895	14.9976	26.564	40.1249	9.29133	33.716
287130	MSL1	17	38268855	38280299	367.359	584	0	0	1	0	1	0	1	ENSG00000188895	26.6194	29.9508	24.9914	39.9828	628.212
423622	APP	21	27540932	27543573	366.938	585	0	0	1	0	1	1	0	ENSG00000142192	20.3435	70.8016	34.444	14.6417	9.13543
423622	AP000230.1	21	27540932	27543573	366.938	585	0	0	1	0	1	1	0	#N/A	#N/A	#N/A	#N/A	#N/A	#N/A
624913	TFAP2B	6	50785086	50786647	366.763	586	0	0	1	1	1	0	1	ENSG00000008196	0.000645851	0.000929948	0.000829697	0.00089867	0.00322003
151345	KIAA1551	12	32111561	32113963	366.188	587	0	1	1	1	1	1	1	ENSG00000174718	26.6472	21.5375	7.41242	91.7632	837.006
37900	IGSF8	1	160065149	160070212	365.444	588	0	0	1	0	1	0	0	ENSG00000162729	0.712464	4.20136	1.4252	7.60708	0.381357
674901	TBRG4	7	45150460	45152422	365.426	589	0	0	1	0	0	0	1	ENSG00000136270	17.6977	17.7327	11.6626	28.4654	3.37924
97090	RNU6-709P	10	115862998	115872187	364.914	590	0	0	1	1	1	0	0	ENSG00000253066	1.90488e-05	2.86798e-05	2.23309e-05	3.04757e-05	8.96467e-05
401327	SCARNA5	2	234179443	234186298	364.742	591	0	0	1	1	0	0	0	ENSG00000252010	514.746	484.835	224.08	6153.61	3300.04
401327	ATG16L1	2	234179443	234186298	364.742	591	0	0	1	1	0	0	0	ENSG00000085978	7.83209	7.23971	7.44833	21.3403	18.7878
82437	REEP3	10	65278667	65282382	364.505	592	0	0	1	1	1	0	0	ENSG00000165476	6.18328	15.0016	4.56051	2.32414	4.45675
353801	TET3	2	74221435	74234296	363.91	593	1	0	1	0	0	0	0	ENSG00000187605	14.2908	2.96819	4.62571	2.73401	34.7175
761014	DNAJA1	9	33022373	33026220	363.852	594	0	0	1	1	1	0	0	ENSG00000086061	59.6929	93.8236	41.235	22.0385	138.393
761014	APTX	9	33022373	33026220	363.852	594	0	0	1	1	1	0	0	ENSG00000137074	11.5534	13.0788	11.4222	8.00164	5.67368
622675	MRPS18A	6	43654731	43655823	363.732	595	1	0	1	0	0	0	0	ENSG00000096080	16.8539	13.1417	13.8563	8.39733	4.64084
550544	HPGD	4	175443981	175445766	363.374	596	1	0	1	0	0	0	0	ENSG00000164120	71.2303	9.19032	2.25875	1.31336	1.43121
547509	TMEM192	4	166127745	166130031	363.289	597	0	1	1	1	1	1	1	ENSG00000170088	4.27205	14.7935	4.83688	3.35337	0.797211
547509	KLHL2	4	166127745	166130031	363.289	597	0	1	1	1	1	1	1	ENSG00000109466	3.97591	16.284	6.52697	12.0316	135.058
517581	RNU6ATAC5P	4	73890735	73894224	363.005	598	0	0	1	0	1	0	0	ENSG00000210839	1.44704e-05	2.03424e-05	1.98665e-05	1.83008e-05	7.27363e-05
585671	CHD1	5	98216452	98230030	362.194	599	0	1	1	1	0	1	1	ENSG00000153922	30.4201	20.4624	20.6748	55.5774	131.845
585671	RNU6-402P	5	98216452	98230030	362.194	599	0	0	1	1	0	1	1	ENSG00000222610	2.08021e-05	2.79923e-05	2.11625e-05	3.35204e-05	0.000112186
30754	ATP5F1	1	111990420	111993325	362.042	600	0	0	1	0	1	1	1	ENSG00000116459	115.906	211.772	111.727	58.7122	47.6656
30754	WDR77	1	111990420	111993325	362.042	600	0	0	1	0	1	1	1	ENSG00000116455	7.4815	10.9663	7.8895	9.62739	1.06094
571520	SNX18	5	53812428	53818070	361.753	601	0	1	1	1	1	1	1	ENSG00000178996	1.91308	13.6299	1.15728	4.24537	144.298
262385	MYH11	16	15948167	15953184	361.563	602	0	0	1	0	1	0	0	ENSG00000133392	0.0491425	0.0373631	0.0576436	0.0193279	0.2816
218192	PRPF39	14	45552997	45558290	361.459	603	0	0	1	1	0	1	1	ENSG00000185246	10.9972	7.71428	10.5973	25.5941	3.54561
218192	CTD-3028N15.1	14	45552997	45558290	361.459	603	0	0	1	1	0	1	1	#N/A	#N/A	#N/A	#N/A	#N/A	#N/A
218192	SNORD58	14	45552997	45558290	361.459	603	0	0	1	1	0	1	1	#N/A	#N/A	#N/A	#N/A	#N/A	#N/A
227343	FOS	14	75743350	75750053	361.365	604	0	1	1	1	1	1	1	ENSG00000170345	44.2353	51.5508	60.1355	43.9791	937.091
157402	AMHR2	12	53815443	53820530	360.471	605	0	0	1	0	1	0	0	ENSG00000135409	7.83165	0.00789935	6.99545	0.0124756	0.0804838
442814	SGOL1	3	20227222	20227975	360.411	606	0	0	1	0	1	1	1	ENSG00000129810	12.492	0.419153	7.48931	0.115292	0.74554
614106	EDN1	6	12287641	12292195	359.496	607	0	0	1	1	1	0	0	ENSG00000078401	0.0130115	0.0455275	7.28646e-06	0.560987	0.82612
52416	PLXNA2	1	208411486	208418750	359.357	608	0	0	1	0	1	0	0	ENSG00000076356	1.93586	1.09656	0.0108223	0.043751	9.55845
120657	FTH1	11	61730127	61737205	357.588	609	1	0	1	0	0	0	0	ENSG00000167996	3080.54	2836.07	643.353	145.273	4889.96
120657	AP003733.1	11	61730127	61737205	357.588	609	1	0	1	0	0	0	0	#N/A	#N/A	#N/A	#N/A	#N/A	#N/A
328883	POU2F2	19	42628923	42637124	357.249	610	0	0	1	1	0	1	1	ENSG00000028277	0.511537	2.88044	0.285597	3.33947	11.2091
328883	CTC-378H22.1	19	42628923	42637124	357.249	610	0	0	1	1	0	1	1	#N/A	#N/A	#N/A	#N/A	#N/A	#N/A
610927	FOXC1	6	1607572	1615871	356.955	611	0	0	1	1	1	1	0	ENSG00000054598	3.20284e-05	0.00266166	0.0723596	3.10821e-05	0.088421
64643	LARP4B	10	975827	979074	356.295	612	0	0	1	1	0	0	1	ENSG00000107929	12.2715	17.883	13.4508	10.2277	41.8224
64643	RP11-363N22.2	10	975827	979074	356.295	612	0	0	1	1	0	0	1	#N/A	#N/A	#N/A	#N/A	#N/A	#N/A
174885	ISCU	12	108956294	108957640	356.167	613	0	0	1	0	1	1	0	ENSG00000136003	89.0585	58.4489	20.534	64.6059	97.8521
33335	ADAM30	1	120431471	120440812	355.832	614	0	0	1	1	0	0	0	ENSG00000134249	1.23657e-07	1.49582e-06	1.48249e-07	9.3562e-06	0.0140898
284411	RPL23A	17	27049991	27055527	355.659	615	0	0	1	0	1	0	0	ENSG00000198242	423.242	279.073	308.17	1142.53	15.5493
284411	TLCD1	17	27049991	27055527	355.659	615	0	0	1	0	1	0	0	ENSG00000160606	1.01887	0.41156	0.311318	0.0318845	0.0121613
284411	NEK8	17	27049991	27055527	355.659	615	0	0	1	0	1	0	0	ENSG00000160602	0.7829	1.03898	0.865636	1.50156	0.906332
284411	SNORD42A	17	27049991	27055527	355.659	615	0	0	1	0	1	0	0	ENSG00000238649	5.82232e-05	6.95351e-05	6.2334e-05	7.92354e-05	0.000278589
284411	SNORD4B	17	27049991	27055527	355.659	615	0	0	1	0	1	0	0	ENSG00000238597	5.05898e-05	6.48873e-05	5.27201e-05	6.81136e-05	0.000215944
284411	AC010761.14	17	27049991	27055527	355.659	615	0	0	1	0	1	0	0	#N/A	#N/A	#N/A	#N/A	#N/A	#N/A
375995	STAM2	2	153029517	153035454	355.509	616	0	1	1	1	1	1	1	ENSG00000115145	9.05212	13.4304	12.1352	5.09232	39.364
408599	RRBP1	20	17660712	17672229	355.496	617	0	1	1	1	1	1	1	ENSG00000125844	8.2505	26.2137	19.0977	5.04728	27.5456
643364	GTF3C6	6	111278251	111286854	355.359	618	0	0	1	1	1	0	0	ENSG00000155115	20.9714	40.5533	25.9452	10.8947	1.84019
643364	snoU13	6	111278251	111286854	355.359	618	0	1	1	1	1	0	0	#N/A	#N/A	#N/A	#N/A	#N/A	#N/A
604453	TTC1	5	159435129	159442212	355.251	619	0	0	1	0	1	1	1	ENSG00000113312	18.491	22.8762	23.1274	14.811	29.658
604453	Y_RNA	5	159435129	159442212	355.251	619	0	0	1	0	1	1	1	#N/A	#N/A	#N/A	#N/A	#N/A	#N/A
669365	AC004540.4	7	26414940	26426318	355.025	620	0	0	1	0	1	0	0	#N/A	#N/A	#N/A	#N/A	#N/A	#N/A
218142	C14orf28	14	45366137	45370009	354.979	621	0	1	1	1	1	1	1	ENSG00000179476	0.573255	0.917551	0.72698	1.82167	2.19983
218142	RP11-857B24.1	14	45366137	45370009	354.979	621	0	1	1	1	1	1	1	#N/A	#N/A	#N/A	#N/A	#N/A	#N/A
529728	EGF	4	110912987	110932476	354.432	622	1	0	1	0	0	0	0	ENSG00000138798	0.776323	0.0556864	26.3255	0.0414467	0.0740517
529728	RNU6-35P	4	110912987	110932476	354.432	622	1	0	1	0	0	0	0	ENSG00000207260	1.78804e-05	2.79316e-05	2.30409e-05	2.50625e-05	0.000106929
662831	FBXL18	7	5534637	5543676	354.341	623	0	0	1	0	1	0	0	ENSG00000155034	1.4696	1.05696	1.13632	0.540901	3.65038
662831	MIR589	7	5534637	5543676	354.341	623	0	0	1	0	1	0	0	ENSG00000207973	2.27111e-05	3.12595e-05	2.71879e-05	3.79676e-05	0.000122274
265895	TBC1D10B	16	30378870	30383429	354.321	624	0	0	1	0	1	0	0	ENSG00000169221	9.35573	9.5012	10.6449	3.10523	45.1968
265895	MYLPF	16	30378870	30383429	354.321	624	0	0	1	0	1	0	0	ENSG00000180209	0.103508	0.865947	0.612105	0.0881305	1.45808
36348	GATAD2B	1	153893802	153902760	353.863	625	0	0	1	1	1	0	0	ENSG00000143614	5.16231	2.54425	4.3394	4.5348	23.2026
236462	NIPA2	15	23032134	23036590	353.836	626	0	0	1	1	0	0	1	ENSG00000140157	17.8405	32.1322	14.743	7.98173	34.2533
469881	PLCXD2	3	111393034	111394842	353.657	627	0	1	1	1	1	1	1	ENSG00000240891	0.644756	0.171659	0.0813219	5.13561	0.800121
618902	ZKSCAN8	6	28108971	28110013	352.983	628	0	0	1	0	1	0	0	ENSG00000198315	10.0964	2.90769	8.13577	8.71094	1.80972
481487	PFN2	3	149684214	149694759	351.839	629	0	0	1	0	1	0	0	ENSG00000070087	0.0718348	0.0767311	0.0686931	3.65189	0.405433
481487	ANKUB1	3	149684214	149694759	351.839	629	0	0	1	0	1	0	0	ENSG00000206199	0.0131169	0.0301621	0.00952861	0.0127724	2.31518
481487	AC117395.1	3	149684214	149694759	351.839	629	0	0	1	0	1	0	0	#N/A	#N/A	#N/A	#N/A	#N/A	#N/A
481487	RP11-651P23.5	3	149684214	149694759	351.839	629	0	0	1	0	1	0	0	#N/A	#N/A	#N/A	#N/A	#N/A	#N/A
558294	ROPN1L	5	10439178	10442940	351.44	630	0	0	1	0	0	0	1	ENSG00000145491	0.0596828	0.0205553	0.168875	0.193304	38.803
558294	ROPN1L-AS1	5	10439178	10442940	351.44	630	0	0	1	0	0	0	1	ENSG00000250600	7.0361e-06	8.18043e-06	5.32069e-06	9.60176e-05	0.000108596
174933	CORO1C	12	109122677	109126504	351.131	631	0	0	1	0	1	0	0	ENSG00000110880	88.3626	118.361	190.267	1.14951	97.4543
493062	ADIPOQ	3	186559823	186565414	350.565	632	0	0	1	0	1	1	0	ENSG00000181092	0.000791397	0.000147609	8.82447e-05	0.000250919	0.00338296
35341	HIST2H2BE	1	149848366	149858434	350.384	633	0	0	1	0	1	0	0	ENSG00000184678	137.336	11.7148	61.9749	21.3235	202.58
735522	RNU6-1209P	8	96065826	96069786	350.365	634	0	0	1	0	1	0	0	ENSG00000200525	1.52093e-05	2.85351e-05	2.52414e-05	2.80904e-05	7.16047e-05
332882	ADI1	2	3517384	3523883	350.167	635	0	0	1	1	0	1	0	ENSG00000182551	14.0824	23.2952	15.0191	11.7543	7.86107
332882	AC142528.1	2	3517384	3523883	350.167	635	0	0	1	1	0	1	0	#N/A	#N/A	#N/A	#N/A	#N/A	#N/A
615233	MIR4639	6	16134538	16152064	349.936	636	1	0	1	0	0	0	0	ENSG00000263712	3.88625e-05	6.2308e-05	5.22607e-05	5.93875e-05	0.000208555
615233	U3	6	16134538	16152064	349.936	636	0	1	1	0	0	0	0	#N/A	#N/A	#N/A	#N/A	#N/A	#N/A
270469	SNORA46	16	58581623	58584823	349.885	637	1	0	1	0	0	0	0	ENSG00000207493	73.519	58.1605	14.2138	30.1355	154.525
476393	BFSP2	3	133115749	133123901	349.08	638	0	0	1	0	1	0	0	ENSG00000170819	0.00576344	0.011503	0.00660499	0.0115706	0.0266281
36299	ILF2	1	153636395	153649058	348.781	639	0	0	1	1	0	0	0	ENSG00000143621	71.151	51.0436	54.8967	40.236	2.45363
444614	TOP2B	3	25702828	25707043	348.695	640	0	0	1	1	0	1	0	ENSG00000077097	37.4589	30.8749	72.2739	68.4267	43.51
444614	MIR4442	3	25702828	25707043	348.695	640	0	0	1	1	0	1	0	ENSG00000264219	6.20037e-05	7.9716e-05	4.89122e-05	7.52355e-05	0.000196124
655654	PPIL4	6	149865416	149868067	348.067	641	0	1	1	0	0	1	1	ENSG00000131013	10.6007	10.5273	9.07161	15.177	16.9074
151278	METTL20	12	31799951	31800471	348.037	642	0	0	1	0	1	0	0	ENSG00000139160	0.536399	0.863149	0.364213	0.421443	0.325591
357974	KRCC1	2	88354752	88358194	347.727	643	0	0	1	0	0	1	1	ENSG00000172086	6.46213	9.82681	12.6165	9.47181	19.7483
34286	LIX1L	1	145472456	145477703	347.483	644	0	0	1	0	1	0	0	ENSG00000152022	4.55438	2.61194	7.08373	9.48359	6.0913
702808	EPHB6	7	142549777	142555606	346.999	645	0	0	1	0	1	0	0	ENSG00000106123	2.14153	1.80945	0.0468757	9.19105	3.3523
301452	PSMG2	18	12654588	12662119	346.935	646	0	0	1	1	1	0	0	ENSG00000128789	16.7596	15.1955	13.334	12.2446	4.28763
301452	SPIRE1	18	12654588	12662119	346.935	646	0	0	1	1	1	0	0	ENSG00000134278	2.60736	7.95685	2.28454	0.272151	0.168759
301452	AP005482.1	18	12654588	12662119	346.935	646	0	0	1	1	1	0	0	#N/A	#N/A	#N/A	#N/A	#N/A	#N/A
177196	SUDS3	12	118813520	118817622	346.609	647	0	1	1	1	1	1	1	ENSG00000111707	10.9816	8.48743	10.0177	8.68574	45.4234
177196	RP11-131L12.2	12	118813520	118817622	346.609	647	0	1	1	1	1	1	1	#N/A	#N/A	#N/A	#N/A	#N/A	#N/A
394357	RPE	2	210863697	210869386	346.393	648	0	1	1	1	1	1	1	ENSG00000197713	14.5851	22.9249	16.493	9.80793	1.3297
119411	TNKS1BP1	11	57081187	57092993	346.312	649	0	0	1	0	0	1	0	ENSG00000149115	7.17651	4.57906	1.83738	1.44603	0.198169
168895	DUSP6	12	89741722	89751488	346.189	650	0	0	1	1	1	0	1	ENSG00000139318	5.86357	35.5435	22.2766	0.277881	179.31
35704	CGN	1	151478606	151483209	346.141	651	0	0	1	1	0	0	0	ENSG00000143375	0.0996161	0.0158489	0.0472862	0.10591	0.0444875
383592	HOXD12	2	176961158	176967522	346.009	652	0	0	1	1	1	0	0	ENSG00000170178	5.55814e-05	7.04346e-05	6.43614e-05	6.9013e-05	0.000276398
584959	CTD-2260A17.1	5	96117403	96121726	345.71	653	0	0	1	0	1	0	0	#N/A	#N/A	#N/A	#N/A	#N/A	#N/A
776826	ABCA1	9	107684509	107694252	345.651	654	0	0	1	1	0	0	1	ENSG00000165029	0.155374	10.7025	0.0850817	1.58893	63.7468
776826	RP11-217B7.2	9	107684509	107694252	345.651	654	0	0	1	1	0	0	1	#N/A	#N/A	#N/A	#N/A	#N/A	#N/A
511697	PDGFRA	4	55094598	55103593	345.369	655	0	0	1	0	1	0	0	ENSG00000134853	0.0801804	0.841951	0.325796	0.016466	0.0659782
476528	C3orf36	3	133644417	133650381	345.217	656	0	0	1	0	1	0	0	ENSG00000221972	1.51367e-07	2.938e-07	2.82749e-07	1.22269e-06	1.10803e-06
601405	HMGXB3	5	149376555	149381828	345.206	657	1	0	1	0	0	0	0	ENSG00000113716	10.7443	13.1763	10.7483	7.7427	0.609723
601405	TIGD6	5	149376555	149381828	345.206	657	1	0	1	0	0	0	0	ENSG00000164296	1.37468	1.76144	1.43385	1.01131	0.027577
83970	CCAR1	10	70513418	70516202	344.78	658	0	0	1	0	1	0	0	ENSG00000060339	20.8511	16.2994	26.1819	28.1689	11.3273
83970	SNORD98	10	70513418	70516202	344.78	658	0	0	1	0	1	0	0	ENSG00000221182	7.23991e-05	6.79379e-05	7.1772e-05	6.08128e-05	0.000320332
29787	VAV3	1	108507083	108511712	343.193	659	0	0	1	1	1	1	0	ENSG00000134215	3.77518	4.21665	17.8277	2.55119	52.5202
760895	TOPORS	9	32524066	32553150	342.739	660	1	0	1	0	0	0	0	ENSG00000197579	19.0504	8.19958	14.2246	11.8482	82.7493
760895	TOPORS-AS1	9	32524066	32553150	342.739	660	1	0	1	0	0	0	0	ENSG00000235453	3.76126	6.72486	3.30809	11.1574	55.8421
760895	DDX58	9	32524066	32553150	342.739	660	1	0	1	0	0	0	0	ENSG00000107201	1.91542	6.83132	1.36804	10.716	98.2351
760895	AL353671.1	9	32524066	32553150	342.739	660	1	0	1	0	0	0	0	#N/A	#N/A	#N/A	#N/A	#N/A	#N/A
760895	AL353671.2	9	32524066	32553150	342.739	660	1	0	1	0	0	0	0	#N/A	#N/A	#N/A	#N/A	#N/A	#N/A
119515	CTNND1	11	57520074	57527860	342.201	661	0	0	1	0	1	0	0	ENSG00000198561	22.0652	19.5437	24.7498	3.38397	1.59704
143560	C12orf57	12	7041470	7053123	341.923	662	0	0	1	0	1	1	0	ENSG00000111678	36.2243	14.3679	98.3684	129.917	0.836551
143560	ATN1	12	7041470	7053123	341.923	662	0	0	1	0	1	1	0	ENSG00000111676	3.07767	0.999244	3.45069	0.892937	0.172361
143560	RNU7-1	12	7041470	7053123	341.923	662	0	0	1	0	1	1	0	ENSG00000238923	3.67162e-05	7.30525e-05	6.05864e-05	7.24646e-05	0.000284023
618279	HIST1H4A	6	26016682	26022602	341.788	663	0	0	1	0	0	0	1	ENSG00000196176	643.311	14.577	250.218	27.2765	3.34262
618279	HIST1H3A	6	26016682	26022602	341.788	663	0	0	1	0	0	0	1	ENSG00000198366	230.43	13.0856	66.5302	22.5644	13.2608
618279	HIST1H1A	6	26016682	26022602	341.788	663	0	0	1	0	0	0	1	ENSG00000124610	4.6218	0.266318	3.26637	0.409611	1.05482e-05
145284	CDKN1B	12	12864726	12871976	341.334	665	0	0	1	0	1	1	1	ENSG00000111276	36.1864	10.9511	22.1951	87.1191	189.998
739386	ANGPT1	8	108508434	108513288	341.123	666	0	0	1	0	1	0	0	ENSG00000154188	2.365	0.0416406	74.6522	0.0377316	8.01618
282856	RAI1	17	17583162	17594137	340.801	667	0	0	1	0	0	1	0	ENSG00000108557	3.54752	2.11149	4.23799	2.99509	0.614807
520435	RASGEF1B	4	82380731	82395613	340.704	668	0	0	1	1	1	1	0	ENSG00000138670	6.44451	51.4452	1.67623	3.24506	0.106983
408974	SLC24A3	20	19191466	19199335	340.577	669	0	0	1	1	1	0	0	ENSG00000185052	0.59207	0.0560573	15.3864	8.23221e-05	0.428636
408974	RP11-97N19.2	20	19191466	19199335	340.577	669	0	0	1	1	1	0	0	#N/A	#N/A	#N/A	#N/A	#N/A	#N/A
619133	TRIM27	6	28887167	28895834	340.353	670	0	0	1	1	0	0	1	ENSG00000204713	12.0928	17.0912	10.6321	13.7	40.2384
143564	PHB2	12	7078398	7083461	340.318	671	0	0	1	0	1	0	0	ENSG00000215021	66.6759	49.2507	52.4627	53.4132	32.7655
143564	EMG1	12	7078398	7083461	340.318	671	0	0	1	0	1	0	0	ENSG00000126749	12.0974	12.6245	8.02948	13.2728	1.14451
383778	LINC01116	2	177501443	177506085	340.11	672	0	0	1	0	1	0	0	ENSG00000163364	0.100313	0.288534	0.0492296	0.0673822	2.91464
383778	LINC01117	2	177501443	177506085	340.11	672	0	0	1	0	1	0	0	ENSG00000224577	8.69406e-07	7.30796e-07	6.67869e-07	8.41519e-07	3.18673e-06
672266	SEPT7	7	35837238	35843003	339.748	673	0	0	1	0	1	0	0	ENSG00000122545	49.6609	69.4839	96.623	75.6882	149.058
672266	AC007551.3	7	35837238	35843003	339.748	673	0	0	1	0	1	0	0	#N/A	#N/A	#N/A	#N/A	#N/A	#N/A
438359	EGOT	3	4792448	4794286	339.669	674	0	0	1	1	1	0	1	ENSG00000235947	0.0152882	0.000943744	1.13528e-05	0.00111292	1.31476e-06
267603	ABCC12	16	48189744	48200897	339.57	675	0	0	1	0	1	1	0	ENSG00000140798	0.00794489	0.0100729	0.00923197	0.0110351	0.0375234
477171	PCCB	3	135959173	135969665	338.939	676	0	0	1	0	1	1	1	ENSG00000114054	23.2596	17.7783	17.1013	5.67428	1.72936
156368	DDX23	12	49242128	49247759	338.485	677	0	0	1	0	0	0	1	ENSG00000174243	30.2708	27.2159	23.6194	35.7961	43.6261
619797	SLC44A4	6	31836415	31851516	338.468	678	0	0	1	0	0	0	1	ENSG00000204385	0.00800546	0.0460965	0.0229191	0.0188214	0.0824551
546839	RP11-563E2.2	4	164028891	164030255	338.344	679	1	0	1	0	0	0	0	#N/A	#N/A	#N/A	#N/A	#N/A	#N/A
720594	AC103686.1	8	48792847	48810864	338.214	680	0	0	1	0	0	0	1	#N/A	#N/A	#N/A	#N/A	#N/A	#N/A
36352	DENND4B	1	153917401	153921883	338.185	681	0	0	1	0	1	0	0	ENSG00000198837	9.40606	16.2592	11.1272	15.0018	58.3456
17523	SRSF11	1	70701915	70704607	337.973	682	0	0	1	0	0	0	0	ENSG00000116754	70.6013	44.2578	68.6733	121.632	69.6907
592020	DTWD2	5	118320592	118325083	337.619	683	0	0	1	0	1	1	1	ENSG00000169570	1.11968	2.59157	1.70289	2.10114	0.448932
618308	HIST1H1E	6	26140695	26160512	337.603	684	0	0	1	0	0	1	1	ENSG00000168298	923.221	85.4773	680.465	245.993	76.9802
618308	HIST1H2BD	6	26140695	26160512	337.603	684	0	0	1	0	0	1	1	ENSG00000158373	858.429	53.2982	323.317	158.881	63.7975
289004	HOXB3	17	46653916	46660463	337.573	685	0	0	1	0	1	1	0	ENSG00000120093	1.27295	0.0261368	1.34026	0.644999	0.0600476
289004	HOXB4	17	46653916	46660463	337.573	685	0	0	1	0	1	1	0	ENSG00000182742	1.2283	0.00881047	1.15937	0.135224	2.19235e-06
289004	MIR10A	17	46653916	46660463	337.573	685	0	0	1	0	1	1	0	ENSG00000257178	0.0235542	3.32008e-07	0.0355169	0.000586746	9.3082e-07
495585	LSG1	3	194392913	194394494	337.569	686	0	0	1	0	1	0	0	ENSG00000041802	11.0813	12.5754	11.7207	21.7999	4.73607
223121	SIX1	14	61122629	61125454	337.141	687	0	0	1	1	1	0	0	ENSG00000126778	0.00195818	0.00798718	0.00220155	0.00268965	0.0133779
127382	RP11-164N3.2	11	87830428	87834399	336.852	688	0	0	1	1	1	0	0	#N/A	#N/A	#N/A	#N/A	#N/A	#N/A
127382	RP11-164N3.3	11	87830428	87834399	336.852	688	0	0	1	1	1	0	0	#N/A	#N/A	#N/A	#N/A	#N/A	#N/A
127382	Y_RNA	11	87830428	87834399	336.852	688	0	0	1	1	1	0	0	#N/A	#N/A	#N/A	#N/A	#N/A	#N/A
448866	CX3CR1	3	39322053	39324151	336.37	689	0	0	1	0	1	0	1	ENSG00000168329	0.292166	0.0960794	0.557542	0.114601	5.89139
210626	OR4K17	14	20583141	20586214	336.189	690	0	0	1	1	0	1	1	ENSG00000176230	3.33139e-07	4.71604e-07	3.69774e-07	5.29493e-07	1.72988e-06
597840	HNRNPA0	5	137087119	137092371	336.091	691	0	0	1	0	1	0	0	ENSG00000177733	14.9361	10.2282	21.0435	17.7737	12.6451
391665	CASP10	2	202040793	202047685	336.028	692	0	0	1	0	1	0	1	ENSG00000003400	8.99563	8.70137	5.52526	13.0193	11.5009
4713	USP48	1	22108302	22111128	335.952	693	1	0	1	0	0	0	0	ENSG00000090686	39.4216	15.881	24.1352	24.862	42.5336
673192	VPS41	7	38970151	38972072	335.499	694	0	0	1	0	1	0	0	ENSG00000006715	30.6856	52.3279	34.3804	16.5867	71.1192
445208	NEK10	3	27409028	27411081	335.431	695	0	0	1	1	1	1	0	ENSG00000163491	0.0521789	0.239947	0.0905708	0.205694	0.0521953
465624	CPOX	3	98311495	98317030	335.164	696	0	0	1	0	1	0	0	ENSG00000080819	80.8078	8.13122	26.1678	4.4356	0.38566
157386	SP7	12	53738932	53739343	334.931	697	1	0	1	0	0	0	0	ENSG00000170374	0.002635	0.00101363	0.0312343	0.00623041	0.00239475
327638	AC002511.1	19	35883528	35898310	334.188	698	0	0	1	0	0	0	1	#N/A	#N/A	#N/A	#N/A	#N/A	#N/A
759045	IFT74	9	26955931	26957234	334.009	699	0	0	1	0	1	1	0	ENSG00000096872	6.4133	3.72262	5.5933	4.91018	1.19934
759045	RP11-337A23.3	9	26955931	26957234	334.009	699	0	0	1	0	1	1	0	#N/A	#N/A	#N/A	#N/A	#N/A	#N/A
227345	RP11-293M10.4	14	75751241	75761416	333.58	700	0	0	1	0	1	1	0	#N/A	#N/A	#N/A	#N/A	#N/A	#N/A
227345	RP11-293M10.5	14	75751241	75761416	333.58	700	0	0	1	0	1	1	0	#N/A	#N/A	#N/A	#N/A	#N/A	#N/A
158141	RNF41	12	56614586	56616197	333.441	701	1	0	1	0	0	0	0	ENSG00000181852	13.6463	15.6666	20.2473	6.69995	29.5503
158141	NABP2	12	56614586	56616197	333.441	701	1	0	1	0	0	0	0	ENSG00000139579	12.385	6.21572	11.6191	2.40556	0.237698
590067	SRP19	5	112196833	112198998	332.966	702	0	0	1	0	1	1	1	ENSG00000153037	32.4852	32.9653	32.0664	22.8191	32.8733
590067	CTC-487M23.8	5	112196833	112198998	332.966	702	0	0	1	0	1	1	1	#N/A	#N/A	#N/A	#N/A	#N/A	#N/A
57826	LEFTY1	1	226098282	226100464	332.93	703	0	0	1	0	1	1	0	ENSG00000243709	0.0564759	0.00250271	1.60459	0.00135415	0.0129119
451723	MAPKAPK3	3	50646827	50651380	332.886	704	0	0	1	0	1	1	0	ENSG00000114738	23.6529	66.5834	51.2103	12.5979	95.8401
451723	CISH	3	50646827	50651380	332.886	704	0	0	1	0	1	1	0	ENSG00000114737	23.5601	3.48098	6.39944	6.30268	3.93265
10679	LINC00853	1	47642052	47645668	332.742	705	0	0	1	0	1	0	0	ENSG00000224805	0.519807	0.000590407	1.22894	8.88288e-07	2.94072e-06
10679	CYP4A22-AS1	1	47642052	47645668	332.742	705	0	0	1	0	1	0	0	ENSG00000225506	0.338838	3.47813e-05	0.476018	6.2718e-07	2.22773e-06
121592	RBM4B	11	66444372	66446168	332.521	706	0	0	1	0	1	0	0	ENSG00000173914	5.06128	3.22014	5.80117	4.23869	6.12818
150583	TMTC1	12	29669065	29673689	332.484	707	0	0	1	1	1	1	0	ENSG00000133687	0.0257098	2.25111	0.00736814	0.00723997	5.67552
150583	RP11-310I24.1	12	29669065	29673689	332.484	707	0	0	1	1	1	1	0	#N/A	#N/A	#N/A	#N/A	#N/A	#N/A
437854	CRBN	3	3219514	3227232	332.379	708	0	0	1	1	1	0	0	ENSG00000113851	18.904	17.4457	43.3465	75.2974	28.2402
157170	KRT84	12	52772817	52782324	332.23	709	0	0	1	1	0	0	0	ENSG00000161849	1.96107e-07	2.3392e-07	1.98071e-07	2.22796e-07	7.75889e-07
157170	RP3-416H24.4	12	52772817	52782324	332.23	709	0	0	1	1	0	0	0	#N/A	#N/A	#N/A	#N/A	#N/A	#N/A
275027	WDR59	16	75030728	75037016	332.097	710	0	0	1	0	1	0	0	ENSG00000103091	20.5258	4.7662	9.89873	13.0204	7.38351
275027	ZNRF1	16	75030728	75037016	332.097	710	0	0	1	0	1	0	0	ENSG00000186187	15.5349	2.2633	5.74039	0.393478	1.2536
384286	RBM45	2	178976740	178980131	331.598	711	0	0	1	0	1	0	0	ENSG00000155636	4.44057	5.48218	6.00939	5.82801	0.685607
266203	ZNF267	16	31879803	31892512	331.379	712	0	0	1	0	1	0	1	ENSG00000185947	7.65944	29.0547	15.9936	11.4931	145.647
266203	RP11-170L3.2	16	31879803	31892512	331.379	712	0	0	1	0	1	0	1	#N/A	#N/A	#N/A	#N/A	#N/A	#N/A
289007	HOXB5	17	46670497	46676324	330.545	713	0	0	1	0	1	0	0	ENSG00000120075	0.0608994	3.90082e-07	0.128744	2.30848e-07	7.5314e-07
289007	HOXB-AS3	17	46670497	46676324	330.545	713	0	0	1	0	1	0	0	ENSG00000233101	0.0355555	0.0460385	0.0490579	0.0471214	0.164076
289007	HOXB6	17	46670497	46676324	330.545	713	0	0	1	0	1	0	0	ENSG00000108511	0.0117089	0.00721542	0.085025	0.00362119	0.00627366
720607	MCM4	8	48871030	48879928	330.441	714	1	0	1	0	0	0	0	ENSG00000104738	68.2692	5.80096	29.1874	3.46119	0.874595
720607	PRKDC	8	48871030	48879928	330.441	714	1	0	1	0	0	0	0	ENSG00000253729	45.0386	15.2427	29.1822	24.6788	62.6612
590239	YTHDC2	5	112848082	112851372	330.322	715	0	0	1	0	1	1	0	ENSG00000047188	11.2139	6.42996	11.6415	18.4799	8.26863
484339	LXN	3	158387933	158392487	330.308	716	1	0	1	0	0	0	0	ENSG00000079257	154.592	9.05502	25.1823	2.44649	12.3793
596241	ACSL6	5	131346228	131348836	330.26	717	0	0	1	0	1	1	0	ENSG00000164398	13.6086	0.488266	0.116532	16.2601	8.87919
596241	AC034228.2	5	131346228	131348836	330.26	717	0	0	1	0	1	1	0	#N/A	#N/A	#N/A	#N/A	#N/A	#N/A
246876	FAM63B	15	59052950	59065239	330.213	718	0	0	1	1	1	0	0	ENSG00000128923	2.48277	3.45029	13.3431	3.84077	8.59959
246876	RP11-30K9.6	15	59052950	59065239	330.213	718	0	0	1	1	1	0	0	#N/A	#N/A	#N/A	#N/A	#N/A	#N/A
10159	UROD	1	45476778	45482664	329.619	719	0	0	1	0	1	0	1	ENSG00000126088	254.627	32.7259	110.356	18.748	10.2397
10159	HECTD3	1	45476778	45482664	329.619	719	0	0	1	0	1	0	1	ENSG00000126107	11.2406	7.53698	4.89883	3.61031	5.97909
618824	RNU7-26P	6	27864924	27865483	329.392	720	0	0	1	1	1	1	0	ENSG00000238610	8.86016e-05	8.0228e-05	8.96501e-05	6.70714e-05	0.00025138
582308	LINC00461	5	87960424	87964907	329.283	721	0	1	1	0	1	1	1	ENSG00000245526	0.0218713	0.0301458	0.0425911	0.0319345	0.113619
558248	CMBL	5	10306600	10310885	329.28	722	1	0	1	0	0	0	0	ENSG00000164237	6.26594	0.108023	1.63017	0.0824603	0.0823165
10687	TAL1	1	47687948	47692986	328.954	723	0	0	1	0	1	0	0	ENSG00000162367	116.755	0.0437186	138.098	0.0950567	0.0480069
10687	RP1-18D14.7	1	47687948	47692986	328.954	723	0	0	1	0	1	0	0	#N/A	#N/A	#N/A	#N/A	#N/A	#N/A
752193	PLGRKT	9	5426248	5442557	328.87	724	0	0	1	0	1	0	0	ENSG00000107020	8.28547	14.6897	14.8409	11.262	7.13616
720555	SPIDR	8	48635219	48654640	328.842	725	0	0	1	1	0	0	1	ENSG00000164808	8.32109	22.9308	11.0585	17.0158	25.4447
720555	CEBPD	8	48635219	48654640	328.842	725	0	0	1	1	0	0	1	ENSG00000221869	1.46016	7.58722	0.0551514	0.000228612	130.222
370368	RAB3GAP1	2	135805430	135815559	328.633	726	1	0	1	0	0	0	0	ENSG00000115839	12.6693	17.9073	14.1388	24.4881	19.5816
36354	CRTC2	1	153923538	153935288	328.278	727	1	0	1	0	0	0	0	ENSG00000160741	5.37274	4.68805	4.24729	8.77505	47.3156
424554	RWDD2B	21	30390625	30395032	328.172	728	0	0	1	0	0	1	1	ENSG00000156253	2.43257	2.68725	4.26414	1.62447	0.0310531
292530	TBX2	17	59469602	59481577	328.107	729	0	0	1	1	1	0	0	ENSG00000121068	0.00784655	0.0014582	0.00639928	0.00276625	0.0100213
292530	RP11-332H18.4	17	59469602	59481577	328.107	729	0	0	1	1	1	0	0	#N/A	#N/A	#N/A	#N/A	#N/A	#N/A
292530	RP11-332H18.5	17	59469602	59481577	328.107	729	0	0	1	1	1	0	0	#N/A	#N/A	#N/A	#N/A	#N/A	#N/A
608665	C5orf47	5	173390400	173407057	327.967	730	0	0	1	0	0	0	1	ENSG00000185056	0.0393659	0.00287037	0.00295451	0.000636545	0.151968
383589	HOXD13	2	176955985	176958775	327.099	731	0	0	1	1	1	0	0	ENSG00000128714	1.69188e-07	1.70298e-07	1.79809e-07	8.34024e-07	9.59045e-07
634408	IBTK	6	82956356	82958617	326.923	732	0	0	1	1	1	1	0	ENSG00000005700	9.44588	21.0775	12.8675	11.4909	0.687476
62238	FH	1	241682071	241685450	326.716	734	0	0	1	1	1	1	0	ENSG00000091483	29.1396	51.8722	21.7866	9.12438	0.294943
204753	ABCC4	13	95951787	95955271	326.429	735	0	0	1	0	1	0	0	ENSG00000125257	47.1467	2.50994	197.971	2.78959	0.0567983
29786	VAV3	1	108497627	108507082	326.203	736	0	0	1	1	1	1	0	ENSG00000134215	3.77518	4.21665	17.8277	2.55119	52.5202
29786	VAV3-AS1	1	108497627	108507082	326.203	736	0	0	1	1	1	1	0	ENSG00000230489	0.000169099	0.000220664	0.001728	9.83343e-07	0.00961827
95976	DUSP5	10	112255134	112262944	326.151	737	0	1	1	1	1	1	1	ENSG00000138166	4.53304	6.86613	19.3344	1.64865	1.23242
95976	RP11-525A16.4	10	112255134	112262944	326.151	737	0	1	1	1	1	1	1	#N/A	#N/A	#N/A	#N/A	#N/A	#N/A
656109	AKAP12	6	151653550	151670491	325.941	738	0	0	1	0	1	0	0	ENSG00000131016	0.59541	0.0123439	0.425407	0.0605719	0.00313789
656109	snoU13	6	151653550	151670491	325.941	738	0	1	1	0	1	0	0	#N/A	#N/A	#N/A	#N/A	#N/A	#N/A
584651	AC008592.5	5	95191249	95198706	325.892	739	0	0	1	1	1	1	0	#N/A	#N/A	#N/A	#N/A	#N/A	#N/A
284211	LYRM9	17	26219311	26221623	325.452	740	0	0	1	0	1	0	0	ENSG00000232859	1.00282	2.33576	2.38725	5.93252	3.13054
284211	RP1-66C13.4	17	26219311	26221623	325.452	740	0	0	1	0	1	0	0	ENSG00000266202	1.79536e-06	2.13316e-06	4.5605e-05	0.000987492	2.03087e-05
391596	NIF3L1	2	201757574	201765917	325.436	741	0	0	1	0	1	0	1	ENSG00000196290	13.4526	8.97844	9.60362	7.74094	2.55649
391596	RNU6-762P	2	201757574	201765917	325.436	741	0	0	1	0	1	0	1	ENSG00000252916	1.99854e-05	2.87391e-05	3.17712e-05	3.34919e-05	0.000132642
258210	LYSMD4	15	100272601	100277046	325.35	742	0	0	1	0	1	1	0	ENSG00000183060	5.62811	1.60203	1.07512	4.08243	0.767889
284409	RPL23A	17	27046828	27048611	325.172	743	0	0	1	0	1	1	0	ENSG00000198242	423.242	279.073	308.17	1142.53	15.5493
284409	SNORD42B	17	27046828	27048611	325.172	743	0	0	1	0	1	1	0	ENSG00000238423	2.63488e-05	5.9535e-05	6.8938e-05	6.05784e-05	0.000242395
354253	U3	2	75852578	75861598	324.585	744	0	1	1	0	1	0	0	#N/A	#N/A	#N/A	#N/A	#N/A	#N/A
495588	FAM43A	3	194403842	194408300	324.575	745	0	0	1	0	1	0	1	ENSG00000185112	0.362493	0.879125	1.11119	0.181112	2.95159
256126	CHD2	15	93422047	93429207	324.456	746	0	0	1	0	0	1	1	ENSG00000173575	104.89	91.3419	78.3007	347.473	700.21
256126	AC013394.2	15	93422047	93429207	324.456	746	0	0	1	0	0	1	1	#N/A	#N/A	#N/A	#N/A	#N/A	#N/A
83971	CCAR1	10	70516203	70521040	324.312	747	0	0	1	0	0	0	0	ENSG00000060339	20.8511	16.2994	26.1819	28.1689	11.3273
83971	MIR1254-1	10	70516203	70521040	324.312	747	1	0	1	0	0	0	0	ENSG00000221184	3.67682e-05	3.80212e-05	0.000919009	2.77756e-05	9.839e-05
424570	CCT8	21	30444293	30454729	324.038	748	0	0	1	1	0	1	1	ENSG00000156261	76.3359	69.6116	68.5594	46.8951	5.98845
424570	MAP3K7CL	21	30444293	30454729	324.038	748	0	0	1	1	0	1	1	ENSG00000156265	0.629774	1.85906	0.44892	2.79865	0.730161
250012	MIR629	15	70369699	70379374	323.827	749	0	1	1	1	1	1	1	ENSG00000207965	2.33525e-05	2.96059e-05	2.90198e-05	4.41383e-05	0.000129784
30311	AHCYL1	1	110522706	110534653	323.231	750	0	0	1	0	1	0	1	ENSG00000168710	10.9848	30.704	15.2533	6.7525	22.6354
287335	AC004231.2	17	39072966	39081007	323.224	751	0	0	1	0	1	1	0	#N/A	#N/A	#N/A	#N/A	#N/A	#N/A
295759	SSTR2	17	71151781	71167083	322.43	752	0	0	1	1	1	0	0	ENSG00000180616	0.00368824	0.263566	0.00120147	0.000562713	0.00352007
295759	POLR3KP2	17	71151781	71167083	322.43	752	0	0	1	1	1	0	0	ENSG00000265469	1.61253e-06	2.61578e-06	7.66792e-05	2.57771e-06	9.58456e-06
295759	RP11-143K11.5	17	71151781	71167083	322.43	752	0	0	1	1	1	0	0	#N/A	#N/A	#N/A	#N/A	#N/A	#N/A
171843	SNORA53	12	98992214	98995286	322.43	753	0	0	1	1	0	1	1	ENSG00000212443	772.926	1105.55	396.925	1440.91	4349.43
171843	SLC25A3	12	98992214	98995286	322.43	753	0	1	1	1	0	1	1	ENSG00000075415	169.68	179.868	154.114	117.177	104.014
451686	NPRL2	3	50388196	50390373	322.026	754	1	0	1	0	0	0	0	ENSG00000114388	6.04393	5.79334	6.05356	11.3143	14.41
451686	CYB561D2	3	50388196	50390373	322.026	754	1	0	1	0	0	0	0	ENSG00000114395	5.84618	15.5718	6.94925	6.62544	13.3318
451686	XXcos-LUCA11.5	3	50388196	50390373	322.026	754	1	0	1	0	0	0	0	ENSG00000272104	#N/A	#N/A	#N/A	#N/A	#N/A
34283	POLR3GL	1	145451473	145470528	321.735	755	1	0	1	0	0	0	0	ENSG00000121851	10.1348	10.1486	17.8347	21.0744	8.17659
34283	ANKRD34A	1	145451473	145470528	321.735	755	1	0	1	0	0	0	0	ENSG00000181039	0.0857593	0.0402047	0.0992758	0.0991386	0.0772358
363760	SLC20A1	2	113402487	113405754	321.446	756	1	0	1	0	0	0	0	ENSG00000144136	45.9842	28.3129	24.1023	22.0239	54.62
363760	AC079922.3	2	113402487	113405754	321.446	756	1	0	1	0	0	0	0	#N/A	#N/A	#N/A	#N/A	#N/A	#N/A
340639	AC073255.1	2	30654269	30656625	321.091	757	0	0	1	0	0	1	0	#N/A	#N/A	#N/A	#N/A	#N/A	#N/A
125785	CCDC90B	11	82993065	82997864	321.016	758	0	0	1	0	1	1	0	ENSG00000137500	11.5366	18.5107	12.974	13.4287	14.0451
125785	RP11-727A23.10	11	82993065	82997864	321.016	758	0	0	1	0	1	1	0	#N/A	#N/A	#N/A	#N/A	#N/A	#N/A
260647	CARHSP1	16	8953138	8972854	320.988	759	0	0	1	0	0	1	1	ENSG00000153048	23.725	11.9904	5.77551	7.96281	32.5853
260647	RP11-77H9.6	16	8953138	8972854	320.988	759	0	0	1	0	0	1	1	#N/A	#N/A	#N/A	#N/A	#N/A	#N/A
357367	USP39	2	85837686	85864539	320.835	760	1	0	1	0	0	0	0	ENSG00000168883	22.4436	15.924	19.6521	13.8274	22.5265
357367	C2orf68	2	85837686	85864539	320.835	760	1	0	1	0	0	0	0	ENSG00000168887	8.35077	15.568	13.7389	14.0239	41.0009
289575	SPAG9	17	49196498	49200458	320.696	761	0	0	1	1	0	0	1	ENSG00000008294	40.3804	48.5328	24.6853	20.8137	303.411
353853	MTHFD2	2	74424144	74427500	320.155	762	0	0	1	0	0	1	0	ENSG00000065911	79.0862	67.8514	133.001	7.27828	3.71871
510661	SLC10A4	4	48484633	48489744	320.046	763	1	0	1	0	0	0	0	ENSG00000145248	0.357575	4.73355e-05	0.0877252	0.0263137	5.18628e-06
439699	RAD18	3	9004696	9010423	319.724	764	0	1	1	1	1	1	1	ENSG00000070950	10.225	4.00429	7.21963	4.89719	4.14571
576246	CTC-498J12.3	5	68431573	68432569	319.68	765	1	0	1	0	0	0	0	#N/A	#N/A	#N/A	#N/A	#N/A	#N/A
211915	STXBP6	14	25513580	25521064	319.443	766	0	0	1	1	0	0	0	ENSG00000168952	0.268905	0.0128989	0.0552821	0.00479577	0.0171978
76319	CXCL12	10	44874839	44889195	319.358	767	0	0	1	1	1	0	0	ENSG00000107562	0.0221783	0.0114953	0.11505	0.00997542	0.0294841
211257	AE000662.92	14	23021261	23030340	318.874	768	0	0	1	0	1	1	0	#N/A	#N/A	#N/A	#N/A	#N/A	#N/A
211257	AE000662.93	14	23021261	23030340	318.874	768	0	0	1	0	1	1	0	#N/A	#N/A	#N/A	#N/A	#N/A	#N/A
358108	AC104134.2	2	88836095	88845138	318.801	769	0	1	1	1	1	1	1	#N/A	#N/A	#N/A	#N/A	#N/A	#N/A
140449	RP11-890B15.2	11	130731664	130738476	318.344	770	0	0	1	0	1	0	0	#N/A	#N/A	#N/A	#N/A	#N/A	#N/A
210702	APEX1	14	20919804	20923490	317.75	771	0	0	1	0	1	0	0	ENSG00000100823	45.0554	34.6923	50.2515	28.6146	0.376607
210702	OSGEP	14	20919804	20923490	317.75	771	0	0	1	0	1	0	0	ENSG00000092094	16.4634	12.9702	51.8143	19.9364	14.4093
27567	DPH5	1	101490474	101494238	317.442	772	0	0	1	0	1	1	0	ENSG00000117543	8.05026	5.82011	8.30355	23.2583	0.30616
27567	RP11-421L21.3	1	101490474	101494238	317.442	772	0	0	1	0	1	1	0	#N/A	#N/A	#N/A	#N/A	#N/A	#N/A
676321	ZPBP	7	50160150	50161011	317.325	773	0	0	1	0	1	1	0	ENSG00000042813	0.00901053	0.00648597	0.0104101	0.0125804	0.0218054
266025	ZNF668	16	31083392	31085709	317.262	774	0	0	1	0	1	0	0	ENSG00000167394	2.338	3.51677	2.26208	1.62381	4.29818
287712	PSMC3IP	17	40723806	40730693	317.009	775	0	0	1	0	1	0	0	ENSG00000131470	5.58885	1.04535	1.70629	0.426899	2.99825
168949	POC1B	12	89917112	89920122	316.883	776	0	0	1	0	1	1	0	ENSG00000139323	10.7475	8.3551	8.81314	9.24853	26.334
168949	GALNT4	12	89917112	89920122	316.883	776	0	0	1	0	1	1	0	ENSG00000257594	3.96251	3.0909	2.73153	1.38019	10.3147
168949	POC1B-GALNT4	12	89917112	89920122	316.883	776	0	0	1	0	1	1	0	ENSG00000259075	0.90768	0.539083	0.845755	0.840824	0.959884
168949	RP11-734K2.4	12	89917112	89920122	316.883	776	0	0	1	0	1	1	0	#N/A	#N/A	#N/A	#N/A	#N/A	#N/A
727754	TRAM1	8	71518890	71522749	316.752	777	0	0	1	0	1	1	1	ENSG00000067167	31.7607	86.7421	88.5939	57.146	23.6586
727754	RP11-382J12.1	8	71518890	71522749	316.752	777	0	0	1	0	1	1	1	#N/A	#N/A	#N/A	#N/A	#N/A	#N/A
470045	C3orf52	3	111829537	111836549	316.689	778	0	0	1	1	1	1	0	ENSG00000114529	0.266165	0.0144149	6.78472	0.317835	0.0288502
470045	MIR567	3	111829537	111836549	316.689	778	0	0	1	1	1	1	0	ENSG00000207940	3.37565e-05	3.50257e-05	2.72142e-05	3.51946e-05	0.000111822
576307	MARVELD2	5	68697163	68716452	316.612	779	0	0	1	0	0	0	1	ENSG00000152939	0.834835	0.0618552	0.0514834	0.0985735	0.0245415
113136	LINC00610	11	36294527	36295470	316.597	780	1	0	1	0	0	0	0	ENSG00000196559	0.961057	1.81595	1.15983	3.69558	1.12619
140331	ADAMTS15	11	130316168	130326205	316.415	781	0	0	1	1	1	0	0	ENSG00000166106	1.29124e-05	0.0258398	5.8088e-08	8.14336e-05	2.44383e-07
36468	CHRNB2	1	154539788	154542003	316.221	782	0	0	1	0	1	0	0	ENSG00000160716	0.00716877	0.000770884	0.00992929	0.00125905	0.00154744
38324	DUSP12	1	161719355	161719971	316.123	783	1	0	1	0	0	0	0	ENSG00000081721	10.0727	10.0208	7.16093	12.8584	3.27392
752041	JAK2	9	4977624	4986440	316.024	784	0	0	1	0	1	0	0	ENSG00000096968	21.5285	19.638	22.784	6.37311	61.3087
10423	PIK3R3	1	46641231	46646646	315.897	785	0	0	1	1	1	0	0	ENSG00000117461	2.71931	0.370192	1.20206	0.063487	0.0589064
10423	RP11-322N21.2	1	46641231	46646646	315.897	785	0	0	1	1	1	0	0	ENSG00000250719	1.26352e-06	1.76117e-06	2.22459e-06	2.11404e-06	6.04453e-06
694169	FOXP2	7	113722909	113730629	315.793	786	0	0	1	0	1	0	0	ENSG00000128573	0.0330969	0.0406701	0.0312498	0.0192917	0.0730358
618301	HIST1H4C	6	26097561	26107989	315.618	787	0	0	1	1	0	0	0	ENSG00000197061	948.673	30.9974	321.193	60.1054	27.9149
492452	EPHB3	3	184275459	184280993	315.4	788	0	0	1	1	1	0	0	ENSG00000182580	0.116744	0.00726524	0.0005912	0.032531	0.0505719
779249	CDC26	9	116036644	116041342	315.282	789	0	0	1	0	1	0	0	ENSG00000176386	13.3208	12.645	13.9159	15.8124	24.9415
779249	PRPF4	9	116036644	116041342	315.282	789	0	0	1	0	1	0	0	ENSG00000136875	6.07562	7.2939	4.68269	4.28258	6.47079
8994	SMAP2	1	40808519	40817618	314.83	790	0	0	1	0	0	0	1	ENSG00000084070	28.4197	27.8157	14.8425	72.977	917.423
30262	EPS8L3	1	110305446	110308195	314.528	791	0	0	1	1	1	0	0	ENSG00000198758	0.0270809	0.0185036	0.0157451	0.0274271	0.0663153
609538	MXD3	5	176735949	176746539	314.199	792	0	0	1	0	1	0	0	ENSG00000213347	13.6595	2.10272	6.82251	1.37502	153.722
67846	RP11-186N15.3	10	12288804	12297437	314.178	793	0	0	1	1	1	1	0	#N/A	#N/A	#N/A	#N/A	#N/A	#N/A
474205	OSBPL11	3	125303416	125315055	314.048	794	0	0	1	0	1	0	0	ENSG00000144909	6.37325	27.2424	2.60285	3.1614	53.8633
174419	C12orf23	12	107345304	107351989	313.846	795	0	0	1	0	1	1	0	ENSG00000151135	4.33347	3.53032	16.4325	14.9379	0.375889
174419	RP11-412D9.4	12	107345304	107351989	313.846	795	0	0	1	0	1	1	0	#N/A	#N/A	#N/A	#N/A	#N/A	#N/A
284410	SNORD4A	17	27048612	27049990	313.397	796	1	0	1	0	0	0	0	ENSG00000238578	5.44961e-05	6.50168e-05	4.69583e-05	6.11628e-05	0.000228311
284410	AC010761.8	17	27048612	27049990	313.397	796	1	0	1	0	0	0	0	#N/A	#N/A	#N/A	#N/A	#N/A	#N/A
397070	CTDSP1	2	219261830	219266623	313.379	797	0	0	1	0	1	1	1	ENSG00000144579	20.5706	26.1348	52.9383	27.1063	148.943
397070	RP11-378A13.2	2	219261830	219266623	313.379	797	0	0	1	0	1	1	1	#N/A	#N/A	#N/A	#N/A	#N/A	#N/A
659809	QKI	6	163833365	163837600	313.354	798	0	1	1	1	1	1	1	ENSG00000112531	46.0008	79.2125	54.0181	15.8103	247.88
659809	CAHM	6	163833365	163837600	313.354	798	0	1	1	1	1	1	1	ENSG00000270419	#N/A	#N/A	#N/A	#N/A	#N/A
273774	SNORD111	16	70568033	70572110	313.302	799	1	0	1	0	0	0	0	ENSG00000221066	2.52015e-05	3.2742e-05	2.33805e-05	4.71234e-05	0.00014441
37831	FCRL6	1	159768852	159774121	313.255	800	0	0	1	1	1	0	0	ENSG00000181036	0.00398148	0.0919786	0.00796549	0.141669	0.0989417
268121	PAPD5	16	50175457	50189165	313.203	801	0	0	1	1	0	1	1	ENSG00000121274	3.90936	6.46907	2.09567	8.44891	10.8684
268121	RPL10P14	16	50175457	50189165	313.203	801	0	0	1	1	0	1	1	ENSG00000260031	1.68861e-06	2.77113e-06	2.59038e-06	2.90815e-06	9.57225e-06
268121	SNORA70	16	50175457	50189165	313.203	801	0	0	1	1	0	1	1	ENSG00000207165	#N/A	#N/A	#N/A	#N/A	#N/A
353832	MGC10955	2	74361314	74362538	313.035	802	1	0	1	0	0	0	0	#N/A	#N/A	#N/A	#N/A	#N/A	#N/A
284448	DHRS13	17	27229175	27234184	313.035	803	1	0	1	0	0	0	0	ENSG00000167536	25.7797	1.32179	4.39216	6.58758	83.2126
781451	MEGF9	9	123474659	123477483	312.967	804	0	0	1	0	0	1	0	ENSG00000106780	4.37597	19.254	2.69366	3.68512	268.237
36745	KIAA0907	1	155887793	155893439	312.759	805	1	0	1	0	0	0	0	ENSG00000132680	12.5781	9.45806	17.0218	20.4234	26.8295
36745	SNORA42	1	155887793	155893439	312.759	805	1	0	1	0	0	0	0	ENSG00000207475	9.49888	8.36711	2.67251	10.1348	73.2447
125718	RAB30-AS1	11	82773109	82783635	312.588	806	0	0	1	0	1	1	1	ENSG00000246067	5.75609	9.46531	7.88459	8.83498	2.54873
125718	RAB30	11	82773109	82783635	312.588	806	0	0	1	0	1	1	1	ENSG00000137502	1.0844	0.521074	10.3112	8.90521	0.20726
25519	LINC01057	1	95277745	95286959	312.548	807	0	0	1	1	1	0	1	ENSG00000224081	0.0493962	0.091052	0.0428668	0.050814	2.33836
25519	SLC44A3	1	95277745	95286959	312.548	807	0	0	1	1	1	0	1	ENSG00000143036	0.00810969	0.0119264	0.016389	0.0202449	0.175869
689404	ACN9	7	96743050	96746650	312.324	808	1	0	1	0	0	0	0	ENSG00000196636	7.82629	3.6214	7.20885	7.3857	4.09391
106364	CALCB	11	14921903	14928268	312.179	809	0	0	1	0	1	1	1	ENSG00000175868	0.0400038	0.0256371	0.00302297	0.201639	0.00303844
539485	MAML3	4	141074989	141075794	312.038	810	0	0	1	1	1	1	0	ENSG00000196782	2.50554	1.90579	15.2875	1.20231	29.2998
273737	EXOSC6	16	70278914	70288061	311.916	811	1	0	1	0	0	0	0	ENSG00000223496	12.0553	6.17934	6.80862	13.1122	1.07999
273737	RP11-296I10.6	16	70278914	70288061	311.916	811	1	0	1	0	0	0	0	#N/A	#N/A	#N/A	#N/A	#N/A	#N/A
221161	SAMD4A	14	55030009	55035267	311.892	812	0	0	1	1	1	0	0	ENSG00000020577	0.291176	3.46874	1.31026	0.176124	0.103867
756988	MLLT3	9	20620671	20623234	311.769	813	0	0	1	0	1	0	0	ENSG00000171843	55.223	0.972933	20.739	47.954	0.15957
661731	PSMB1	6	170856862	170864582	311.313	814	0	1	1	1	1	1	1	ENSG00000008018	93.5858	94.7884	89.2151	43.2199	68.5495
661731	TBP	6	170856862	170864582	311.313	814	0	1	1	1	1	1	1	ENSG00000112592	4.9873	4.06308	4.29651	5.03125	6.54413
36356	SLC39A1	1	153936971	153941439	311.017	815	1	0	1	0	0	0	0	ENSG00000143570	12.2236	35.5288	34.3707	3.75702	24.5222
36356	CREB3L4	1	153936971	153941439	311.017	815	1	0	1	0	0	0	0	ENSG00000143578	3.34419	1.96256	6.95625	1.71355	0.140541
36356	RP11-422P24.10	1	153936971	153941439	311.017	815	1	0	1	0	0	0	0	#N/A	#N/A	#N/A	#N/A	#N/A	#N/A
498732	ZNF518B	4	10457681	10462669	310.459	816	1	0	1	0	0	0	0	ENSG00000178163	9.08567	6.32518	22.2868	14.7398	15.1263
266035	FUS	16	31191436	31198086	310.228	817	0	0	1	1	1	0	1	ENSG00000089280	37.82	14.0452	35.7552	47.6548	106.276
266035	RP11-388M20.6	16	31191436	31198086	310.228	817	0	0	1	1	1	0	1	#N/A	#N/A	#N/A	#N/A	#N/A	#N/A
156485	SPATS2	12	49756726	49760546	309.728	818	0	0	1	0	1	0	0	ENSG00000123352	4.40938	3.34171	8.7824	1.61127	0.592865
649464	RPL5P21	6	130066464	130078570	309.63	819	0	0	1	0	1	0	1	ENSG00000218689	9.10378e-05	6.33167e-07	2.28837e-05	6.55285e-07	2.48861e-06
649464	Z97352.1	6	130066464	130078570	309.63	819	0	0	1	0	1	0	1	#N/A	#N/A	#N/A	#N/A	#N/A	#N/A
620927	FGD2	6	36968558	36978522	309.555	820	1	0	1	0	0	0	0	ENSG00000146192	3.43652	17.6729	0.0293633	0.130441	0.147827
398864	CUL3	2	225449065	225450853	309.422	821	1	0	1	0	0	0	0	ENSG00000036257	25.8399	24.2219	28.7382	27.0924	119.292
6956	TXLNA	1	32642437	32645826	309.106	822	1	0	1	0	0	0	0	ENSG00000084652	10.5884	13.3369	19.3115	6.08515	3.72312
493316	SST	3	187386645	187390966	308.957	823	0	0	1	1	1	0	0	ENSG00000157005	9.6089e-07	8.31862e-07	8.25393e-07	3.48382e-06	4.11289e-06
263896	PDZD9	16	22009190	22013811	308.585	824	0	0	1	0	1	1	0	ENSG00000155714	0.000847986	0.00123952	0.00090035	0.00145992	0.0054902
263896	CTD-2649C14.1	16	22009190	22013811	308.585	824	0	0	1	0	1	1	0	#N/A	#N/A	#N/A	#N/A	#N/A	#N/A
397049	TMBIM1	2	219135861	219159967	308.023	825	0	0	1	0	0	0	1	ENSG00000135926	102.642	124.807	192.36	19.9471	97.392
397049	PNKD	2	219135861	219159967	308.023	825	0	0	1	0	0	0	1	ENSG00000127838	13.404	24.3612	28.8161	8.57631	5.31949
156888	LETMD1	12	51438621	51442824	307.164	826	0	0	1	0	1	0	0	ENSG00000050426	17.7311	13.831	17.2979	34.109	9.07668
7709	SFPQ	1	35656943	35666673	307.027	827	1	0	1	0	0	0	0	ENSG00000116560	139.264	70.6218	164.502	199.915	115.853
7709	Y_RNA	1	35656943	35666673	307.027	827	0	0	1	0	0	0	0	#N/A	#N/A	#N/A	#N/A	#N/A	#N/A
713674	XPO7	8	21776974	21779990	306.811	828	1	0	1	0	0	0	0	ENSG00000130227	135.848	9.7501	17.8721	10.1503	14.3552
226749	snoU13	14	73368080	73384529	306.544	829	0	1	1	1	1	1	0	#N/A	#N/A	#N/A	#N/A	#N/A	#N/A
56956	FAM177B	1	222909496	222912566	306.384	830	0	0	1	0	1	0	0	ENSG00000197520	0.0457748	0.00971778	0.0252366	0.0412676	0.294674
714642	CDCA2	8	25313226	25318048	305.914	831	0	0	1	0	0	1	1	ENSG00000184661	16.6448	0.393945	9.67837	0.0391523	0.131581
714642	KCTD9	8	25313226	25318048	305.914	831	0	0	1	0	0	1	1	ENSG00000104756	11.5985	11.3187	11.2229	5.66498	8.40407
635496	SNX14	6	86302839	86305053	305.865	832	0	0	1	1	0	1	0	ENSG00000135317	17.3636	38.5978	36.3834	24.7224	37.0184
259591	GLYR1	16	4896332	4902451	305.301	833	0	0	1	0	1	0	0	ENSG00000140632	29.1877	24.3588	26.3337	19.5326	65.8771
259591	UBN1	16	4896332	4902451	305.301	833	0	0	1	0	1	0	0	ENSG00000118900	12.1232	8.45105	10.7857	8.3575	204.968
253535	BTBD1	15	83722766	83736752	305.181	834	0	0	1	0	1	0	0	ENSG00000064726	19.264	35.6207	30.4471	15.644	10.8934
253535	MIR4515	15	83722766	83736752	305.181	834	0	0	1	0	1	0	0	ENSG00000263643	2.47507e-05	4.35895e-05	3.48811e-05	4.83096e-05	0.000196592
266026	ZNF646	16	31085710	31087386	304.568	835	0	0	1	1	1	0	0	ENSG00000167395	5.13148	5.2136	3.88925	3.40956	34.0652
331309	TMEM86B	19	55738449	55744213	304.221	836	1	0	1	0	0	0	0	ENSG00000180089	3.13021	0.744744	1.74575	2.1294	9.76413
331309	AC010327.2	19	55738449	55744213	304.221	836	1	0	1	0	0	0	0	#N/A	#N/A	#N/A	#N/A	#N/A	#N/A
700768	RNU6-1154P	7	135347649	135356020	304.214	837	0	0	1	0	0	0	1	ENSG00000212303	1.64324e-05	3.2267e-05	2.64336e-05	3.11919e-05	0.000104381
42095	CENPL	1	173793708	173796178	304.058	838	0	0	1	0	1	1	0	ENSG00000120334	11.8353	2.43221	7.54383	2.25222	0.780202
42095	DARS2	1	173793708	173796178	304.058	838	0	0	1	0	1	1	0	ENSG00000117593	7.90467	7.18127	6.91775	1.91477	1.09562
348163	RNU6-433P	2	55241156	55243362	304.01	839	0	1	1	1	1	1	1	ENSG00000200086	3.33966e-05	2.78046e-05	1.63142e-05	3.30184e-05	8.86471e-05
598613	PCDHA5	5	140197662	140211435	303.999	840	1	0	1	0	0	0	0	ENSG00000204965	0.000504867	0.000149091	0.000123752	0.000128118	0.000430003
598613	PCDHA6	5	140197662	140211435	303.999	840	1	0	1	0	0	0	0	ENSG00000081842	0.000171485	2.75445e-05	1.81415e-05	6.16005e-05	7.64007e-05
394140	MAP2	2	210285850	210289936	303.983	841	0	0	1	0	1	0	0	ENSG00000078018	0.18865	0.0583233	1.40845	0.127681	0.0844008
38191	NDUFS2	1	161164079	161175399	303.527	842	0	0	1	0	1	0	0	ENSG00000158864	22.3959	35.8923	26.6258	23.105	34.4074
38191	ADAMTS4	1	161164079	161175399	303.527	842	0	0	1	0	1	0	0	ENSG00000158859	0.013454	0.00258687	0.0367994	0.260973	0.0274214
598687	PCDHB5	5	140510272	140526351	303.351	843	0	0	1	0	0	0	1	ENSG00000113209	1.41629e-07	5.58557e-06	1.2022e-07	0.0435835	6.55179e-07
143501	CHD4	12	6685050	6692987	302.958	844	0	0	1	0	0	0	0	ENSG00000111642	50.99	48.8787	109.873	35.2499	141.834
143501	SCARNA11	12	6685050	6692987	302.958	844	1	0	1	0	0	0	0	ENSG00000251898	11.9117	17.1283	6.51452	7.01235	83.659
143501	RP5-940J5.6	12	6685050	6692987	302.958	844	1	0	1	0	0	0	0	#N/A	#N/A	#N/A	#N/A	#N/A	#N/A
452582	ACTR8	3	53915522	53924632	302.866	845	1	0	1	0	0	0	0	ENSG00000113812	7.45451	10.8138	13.0945	8.00728	8.68661
452582	AC012467.1	3	53915522	53924632	302.866	845	1	0	1	0	0	0	0	#N/A	#N/A	#N/A	#N/A	#N/A	#N/A
162061	NUP107	12	69076409	69082720	302.661	846	0	0	1	0	1	0	0	ENSG00000111581	30.8366	14.983	24.8748	21.7375	6.77115
162061	RPL7P42	12	69076409	69082720	302.661	846	0	0	1	0	1	0	0	ENSG00000241825	4.81285e-07	7.49516e-07	0.0215237	0.063158	0.00100983
162061	RP11-637A17.2	12	69076409	69082720	302.661	846	0	0	1	0	1	0	0	#N/A	#N/A	#N/A	#N/A	#N/A	#N/A
476281	TMEM108	3	132753821	132759574	302.589	847	0	0	1	0	1	0	0	ENSG00000144868	0.0697564	0.0107798	0.930278	0.0128431	0.045479
476281	RP11-469L4.1	3	132753821	132759574	302.589	847	0	0	1	0	1	0	0	#N/A	#N/A	#N/A	#N/A	#N/A	#N/A
492451	EIF2B5-AS1	3	184268513	184275458	302.52	848	0	0	1	1	1	0	0	ENSG00000230215	8.85197e-07	3.23008e-05	3.54918e-05	3.8435e-06	0.00242128
190401	DLEU2	13	50653452	50659185	302.515	849	0	0	1	0	1	0	0	ENSG00000231607	17.4868	5.41024	8.76418	2.69776	44.1064
190401	DLEU1	13	50653452	50659185	302.515	849	0	0	1	0	1	0	0	ENSG00000176124	8.06976	1.02102	5.95218	4.2303	2.53878
211724	KHNYN	14	24894613	24899591	302.028	850	0	0	1	0	0	1	1	ENSG00000100441	19.2941	21.0885	12.8481	29.3824	80.2406
211724	CBLN3	14	24894613	24899591	302.028	850	0	0	1	0	0	1	1	ENSG00000139899	0.259461	0.609922	0.0617515	0.202988	0.47051
22152	SAMD13	1	84761608	84768396	302.009	851	0	0	1	0	1	0	0	ENSG00000203943	0.595991	0.515819	0.721179	0.114732	0.0455332
76912	SYT15	10	46967018	46977773	301.716	852	1	0	1	0	0	0	0	ENSG00000204176	0.440419	0.296413	0.581743	0.289279	0.212419
331314	PPP6R1	19	55766765	55794658	301.689	853	1	0	1	0	0	0	0	ENSG00000105063	24.3374	15.4167	39.5079	20.3801	60.5911
331314	HSPBP1	19	55766765	55794658	301.689	853	1	0	1	0	0	0	0	ENSG00000133265	6.58361	4.52718	3.08183	2.28241	0.0706919
331314	BRSK1	19	55766765	55794658	301.689	853	0	0	1	0	0	0	0	ENSG00000160469	0.100877	0.0213147	1.23429	0.344862	0.0324055
469882	PLCXD2-AS1	3	111394843	111397234	301.231	854	1	0	1	0	0	0	0	ENSG00000240766	8.81619e-07	1.35686e-06	1.2068e-06	5.0516e-06	4.12748e-06
771447	NAA35	9	88551457	88557085	301.061	855	0	0	1	0	0	1	1	ENSG00000135040	6.60782	6.18782	7.6655	7.90288	2.34173
265913	DCTPP1	16	30440360	30451490	301.041	856	0	0	1	0	1	0	0	ENSG00000179958	11.1053	8.62864	9.6676	2.9465	0.455143
238580	FAN1	15	31195054	31196911	300.979	857	0	0	1	0	1	0	0	ENSG00000198690	5.10903	3.38205	7.45479	11.0608	0.194145
770863	MIR7-1	9	86582688	86585020	300.972	858	0	0	1	0	0	1	1	ENSG00000207603	1.08315e-05	2.75802e-05	2.63279e-05	2.97653e-05	0.000103684
632171	COX7A2	6	75954895	75960734	300.918	859	0	0	1	1	0	1	1	ENSG00000112695	99.5703	132.554	150.256	72.4329	53.6419
30230	AMPD2	1	110166949	110184247	300.763	860	0	0	1	0	1	0	0	ENSG00000116337	7.91879	27.873	26.424	11.0837	962.527
30230	RP5-1160K1.6	1	110166949	110184247	300.763	860	0	0	1	0	1	0	0	#N/A	#N/A	#N/A	#N/A	#N/A	#N/A
17514	SRSF11	1	70686109	70688832	300.476	861	0	0	1	0	0	1	0	ENSG00000116754	70.6013	44.2578	68.6733	121.632	69.6907
17514	RP4-677H15.4	1	70686109	70688832	300.476	861	0	0	1	0	0	1	0	#N/A	#N/A	#N/A	#N/A	#N/A	#N/A
439886	TTLL3	3	9849734	9853304	300.138	862	0	0	1	0	0	0	1	ENSG00000214021	2.33761	5.32925	10.6867	7.35824	49.5701
306723	ZNF397	18	32820132	32821580	300.009	863	0	0	1	0	1	1	0	ENSG00000186812	3.76019	3.54648	4.32666	7.97268	18.793
632265	SENP6	6	76299843	76312907	300.007	864	0	0	1	0	0	1	0	ENSG00000112701	38.7588	26.8028	44.0953	57.1162	158.214
632265	RNU6-1338P	6	76299843	76312907	300.007	864	0	0	1	0	0	1	0	ENSG00000252137	2.08125e-05	4.69779e-05	4.04757e-05	3.75513e-05	0.000147401
158096	RPS26	12	56434788	56438101	299.324	865	0	0	1	0	1	0	0	ENSG00000197728	5.1323	4.57521	4.95969	8.09091	6.03049
158096	RP11-603J24.4	12	56434788	56438101	299.324	865	0	0	1	0	1	0	0	#N/A	#N/A	#N/A	#N/A	#N/A	#N/A
689975	ARPC1A	7	98921124	98927016	299.198	866	0	0	1	1	1	0	0	ENSG00000241685	17.1569	20.9794	19.5278	9.17858	35.5809
90738	SNORA25	10	93835564	93836957	298.963	867	0	0	1	1	1	0	0	ENSG00000207112	#N/A	#N/A	#N/A	#N/A	#N/A
539223	MGARP	4	140187319	140213606	298.867	868	1	0	1	0	0	0	0	ENSG00000137463	0.101853	0.00264057	0.0520414	0.077261	6.54403e-06
623803	CD2AP	6	47444756	47446509	298.646	869	0	0	1	0	0	1	0	ENSG00000198087	26.4596	7.78913	16.1852	12.3736	0.909939
623803	RP11-385F7.1	6	47444756	47446509	298.646	869	0	0	1	0	0	1	0	#N/A	#N/A	#N/A	#N/A	#N/A	#N/A
598925	GNPDA1	5	141391682	141395935	298.454	870	0	0	1	0	1	1	0	ENSG00000113552	12.0863	19.6541	5.89285	5.6075	2.47298
277859	GSE1	16	85643567	85648711	298.401	871	1	0	1	0	0	0	0	ENSG00000131149	13.7674	5.58338	17.0248	1.47119	15.0294
674850	H2AFV	7	44884667	44891288	298.274	872	0	0	1	0	1	0	0	ENSG00000105968	93.952	37.5913	89.7095	44.1436	47.8282
674850	AC004854.4	7	44884667	44891288	298.274	872	0	0	1	0	1	0	0	#N/A	#N/A	#N/A	#N/A	#N/A	#N/A
266040	PYCARD	16	31209754	31215261	297.922	873	0	0	1	1	1	0	0	ENSG00000103490	8.32526	55.9938	3.38817	4.8614	143.295
266040	C16orf98	16	31209754	31215261	297.922	873	0	0	1	1	1	0	0	ENSG00000261359	0.214215	0.719736	0.144867	0.289912	1.10533
145343	HEBP1	12	13152284	13154056	297.804	874	0	0	1	1	1	0	0	ENSG00000013583	35.4195	8.21694	2.52765	1.42384	2.54335
145343	HTR7P1	12	13152284	13154056	297.804	874	0	0	1	1	1	0	0	ENSG00000183935	1.55673	2.04588	0.162847	0.588592	1.09189
145343	RP11-377D9.3	12	13152284	13154056	297.804	874	0	0	1	1	1	0	0	#N/A	#N/A	#N/A	#N/A	#N/A	#N/A
757377	MTAP	9	21801459	21803557	297.675	875	0	0	1	1	1	1	0	ENSG00000099810	10.6449	13.5243	9.58593	11.5374	0.207078
757377	RP11-145E5.5	9	21801459	21803557	297.675	875	0	0	1	1	1	1	0	ENSG00000264545	0.00729387	9.9734e-06	2.29226e-06	9.95613e-07	2.83127e-06
103042	NUP98	11	3817752	3820240	297.552	876	0	0	1	0	0	1	0	ENSG00000110713	29.0458	27.6841	29.0435	32.7103	186.229
103042	PGAP2	11	3817752	3820240	297.552	876	0	0	1	0	0	1	0	ENSG00000148985	4.47535	4.03121	3.21266	5.98231	6.86202
336695	AC104623.2	2	16702524	16708458	297.49	877	0	0	1	0	1	0	0	#N/A	#N/A	#N/A	#N/A	#N/A	#N/A
781509	TRAF1	9	123690134	123691855	297.433	878	0	0	1	0	0	1	1	ENSG00000056558	0.212363	8.4828	0.579606	15.6623	0.774263
745156	TRIB1	8	126433576	126445817	296.995	879	0	0	1	1	1	0	1	ENSG00000173334	1.90058	9.87431	3.73818	0.22926	195.76
52141	CD55	1	207491500	207495827	296.597	880	0	1	1	1	1	1	1	ENSG00000196352	22.8246	24.8022	58.8389	55.3177	469.763
24013	LRRC8D	1	90279894	90290448	296.562	881	0	0	1	0	1	0	0	ENSG00000171492	20.6753	13.9857	34.4449	11.6773	3.08219
24013	RP5-943J3.2	1	90279894	90290448	296.562	881	0	0	1	0	1	0	0	#N/A	#N/A	#N/A	#N/A	#N/A	#N/A
174898	SELPLG	12	109022067	109027847	296.235	882	0	0	1	0	1	0	0	ENSG00000110876	24.9792	15.9833	27.8138	44.1696	375.315
174898	RP11-689B22.2	12	109022067	109027847	296.235	882	0	0	1	0	1	0	0	#N/A	#N/A	#N/A	#N/A	#N/A	#N/A
584649	AC008592.4	5	95187970	95189230	296.077	883	0	0	1	1	1	1	0	#N/A	#N/A	#N/A	#N/A	#N/A	#N/A
686259	DMTF1	7	86779551	86783064	295.953	884	0	0	1	0	1	1	0	ENSG00000135164	24.8176	20.4726	28.8872	61.5335	59.8374
686259	AC005076.5	7	86779551	86783064	295.953	884	0	0	1	0	1	1	0	#N/A	#N/A	#N/A	#N/A	#N/A	#N/A
164467	PHLDA1	12	76424220	76432518	295.791	885	0	0	1	1	1	1	0	ENSG00000139289	0.543428	5.37009	0.358351	0.133621	0.271686
164467	RP11-290L1.2	12	76424220	76432518	295.791	885	0	0	1	1	1	1	0	#N/A	#N/A	#N/A	#N/A	#N/A	#N/A
164467	RP11-290L1.3	12	76424220	76432518	295.791	885	0	0	1	1	1	1	0	#N/A	#N/A	#N/A	#N/A	#N/A	#N/A
391613	ORC2	2	201822381	201832549	295.599	886	0	0	1	0	0	0	1	ENSG00000115942	12.574	4.87974	8.90468	16.2465	10.523
391613	AC005037.3	2	201822381	201832549	295.599	886	0	0	1	0	0	0	1	#N/A	#N/A	#N/A	#N/A	#N/A	#N/A
248874	RNU6-265P	15	66132080	66136708	295.437	887	0	0	1	0	1	0	0	ENSG00000252715	3.15045e-05	4.62425e-05	4.30253e-05	4.65369e-05	0.000206687
515855	STAP1	4	68421266	68433390	295.224	888	1	0	1	0	0	0	0	ENSG00000035720	2.96471	0.0156396	1.90733	4.67715	0.00105048
625510	TMEM14A	6	52534049	52537238	295.202	889	0	0	1	0	1	1	0	ENSG00000096092	3.20586	0.591147	3.50026	2.99517	4.40419e-05
381277	CERS6	2	169312386	169314227	295.185	890	0	0	1	0	1	1	0	ENSG00000172292	4.81569	10.8558	3.3013	9.70432	1.38032
413387	TOP1	20	39656513	39662867	294.688	891	0	0	1	0	0	1	0	ENSG00000198900	39.3779	7.66959	30.8309	6.46218	40.0651
170770	VEZT	12	95610384	95612683	294.26	892	1	0	1	0	0	0	0	ENSG00000028203	16.2202	16.1674	18.4537	14.2003	1.26863
170770	FGD6	12	95610384	95612683	294.26	892	1	0	1	0	0	0	0	ENSG00000180263	1.79549	11.671	0.418707	0.231693	0.297534
575124	CENPK	5	64857911	64859840	293.967	893	0	0	1	1	0	1	0	ENSG00000123219	26.8426	1.84985	16.181	31.6581	4.68767
575124	PPWD1	5	64857911	64859840	293.967	893	0	0	1	1	0	1	0	ENSG00000113593	15.8551	12.8914	14.834	56.8292	30.3124
3666	PADI2	1	17441219	17449501	293.82	894	0	0	1	1	1	0	1	ENSG00000117115	0.743962	3.54204	0.00310815	0.00685743	224.362
634671	DOPEY1	6	83775216	83785627	293.755	895	0	0	1	1	1	1	0	ENSG00000083097	2.66118	5.14476	3.61734	12.688	3.11993
634671	UBE3D	6	83775216	83785627	293.755	895	0	0	1	1	1	1	0	ENSG00000118420	2.2571	1.40422	1.62902	4.31509	0.127652
634671	AL139333.1	6	83775216	83785627	293.755	895	0	0	1	1	1	1	0	#N/A	#N/A	#N/A	#N/A	#N/A	#N/A
479226	AC018450.1	3	142882975	142887640	293.537	896	1	0	1	0	0	0	0	#N/A	#N/A	#N/A	#N/A	#N/A	#N/A
17782	ZRANB2	1	71546573	71549894	293.243	897	0	0	1	0	0	1	0	ENSG00000132485	24.6513	16.0639	31.4093	51.8654	19.817
17782	ZRANB2-AS2	1	71546573	71549894	293.243	897	0	0	1	0	0	1	0	ENSG00000229956	0.173832	0.199974	0.468112	0.195855	0.180757
779343	RP11-168K11.2	9	116351187	116355088	293.197	898	0	0	1	0	1	0	0	#N/A	#N/A	#N/A	#N/A	#N/A	#N/A
761974	PAX5	9	37000340	37008401	292.734	899	0	0	1	0	1	1	0	ENSG00000196092	0.0202527	0.0383855	0.0423674	0.0292772	0.0936951
761974	RP11-297B17.3	9	37000340	37008401	292.734	899	0	0	1	0	1	1	0	#N/A	#N/A	#N/A	#N/A	#N/A	#N/A
766069	FXN	9	71638992	71657203	292.624	900	0	0	1	0	1	0	0	ENSG00000165060	14.3896	3.58224	7.94641	5.74836	0.186642
452161	ALAS1	3	52222062	52234807	292.544	901	0	0	1	0	0	0	1	ENSG00000023330	7.31904	43.8575	7.98936	2.77596	22.6408
452161	ALDOAP1	3	52222062	52234807	292.544	901	0	0	1	0	0	0	1	ENSG00000242849	3.84679e-07	5.66967e-07	3.54684e-07	4.38812e-07	1.83109e-06
223420	HIF1A	14	62157240	62165850	292.542	902	0	1	1	1	1	1	1	ENSG00000100644	25.3632	72.6626	44.1196	42.0459	605.226
223420	HIF1A-AS1	14	62157240	62165850	292.542	902	0	1	1	1	1	1	1	ENSG00000258777	0.000109191	2.95609e-05	0.00110788	1.06778e-05	2.61172e-06
145190	LOH12CR1	12	12507457	12515147	292.111	903	0	0	1	0	0	0	1	ENSG00000165714	3.62844	5.6169	1.8607	4.18678	6.09724
145190	LOH12CR2	12	12507457	12515147	292.111	903	0	0	1	0	0	0	1	ENSG00000205791	0.143435	0.184332	0.167327	0.130119	1.55507
266159	ZNF720	16	31716086	31731786	291.816	904	0	0	1	1	0	0	1	ENSG00000197302	4.40784	5.62101	3.74787	8.80199	6.47196
266159	CLUHP3	16	31716086	31731786	291.816	904	0	0	1	1	0	0	1	ENSG00000131797	2.65897	0.213715	0.0862096	20.9718	0.0209223
266159	CTD-2358C21.4	16	31716086	31731786	291.816	904	0	0	1	1	0	0	1	#N/A	#N/A	#N/A	#N/A	#N/A	#N/A
301461	PSMG2	18	12701241	12703727	291.802	905	0	0	1	0	0	0	0	ENSG00000128789	16.7596	15.1955	13.334	12.2446	4.28763
301461	CEP76	18	12701241	12703727	291.802	905	1	0	1	0	0	0	0	ENSG00000101624	9.84338	2.35358	4.33894	3.19713	0.609094
44185	XPR1	1	180579784	180609122	291.617	906	1	0	1	0	0	0	0	ENSG00000143324	9.7957	9.26941	16.5754	4.49319	9.3903
526283	TRMT10A	4	100479583	100488064	291.426	907	0	0	1	0	1	1	0	ENSG00000145331	2.13811	2.16004	2.392	2.12176	2.75029
526283	MTTP	4	100479583	100488064	291.426	907	0	0	1	0	1	1	0	ENSG00000138823	0.0431164	0.0523842	0.0364905	0.0320023	0.0526952
522582	RNU6ATAC31P	4	89125833	89129500	291.393	908	0	0	1	0	1	0	0	ENSG00000221440	1.19868e-05	1.99641e-05	1.73202e-05	2.20212e-05	9.798e-05
76493	ZNF22	10	45491835	45498521	291.286	909	1	0	1	0	0	0	0	ENSG00000165512	8.35921	2.34391	9.70314	11.6441	0.0493001
76493	C10orf25	10	45491835	45498521	291.286	909	1	0	1	0	0	0	0	ENSG00000165511	0.0939032	0.16007	0.299761	0.0166923	5.97046e-07
42094	CENPL	1	173792836	173793707	291.077	910	0	0	1	0	1	1	0	ENSG00000120334	11.8353	2.43221	7.54383	2.25222	0.780202
42094	DARS2	1	173792836	173793707	291.077	910	0	0	1	0	1	1	0	ENSG00000117593	7.90467	7.18127	6.91775	1.91477	1.09562
692119	CBLL1	7	107383378	107388499	291.002	911	1	0	1	0	0	0	0	ENSG00000105879	20.7072	6.43888	8.7865	11.4187	28.0486
692119	AC002467.7	7	107383378	107388499	291.002	911	1	0	1	0	0	0	0	#N/A	#N/A	#N/A	#N/A	#N/A	#N/A
27294	TRMT13	1	100598666	100607640	290.906	912	0	0	1	0	1	0	0	ENSG00000122435	5.78709	3.25707	4.44897	11.3538	1.2184
515853	CENPC	4	68410110	68415354	290.334	913	0	0	1	0	1	1	0	ENSG00000145241	22.9475	8.73379	17.0254	32.1917	8.38739
329427	ZNF233	19	44753788	44756731	290.329	914	1	0	1	0	0	0	0	ENSG00000159915	0.344969	0.0883051	0.290346	0.073783	0.0233255
69190	VIM	10	17267901	17273494	290.199	915	0	1	1	1	1	1	1	ENSG00000026025	62.6181	1697.56	29.0709	161.544	487.558
69190	VIM-AS1	10	17267901	17273494	290.199	915	0	1	1	1	1	1	1	ENSG00000229124	0.407178	3.57014	2.15102	4.10232	24.9361
631666	SLC17A5	6	74360315	74364870	289.674	916	0	0	1	1	0	1	1	ENSG00000119899	3.07243	24.5272	12.877	3.39737	7.503
7942	TRAPPC3	1	36612957	36628346	289.384	917	0	0	1	0	0	0	1	ENSG00000054116	24.1383	32.9553	24.6781	14.6349	28.0798
7942	MAP7D1	1	36612957	36628346	289.384	917	0	0	1	0	0	0	1	ENSG00000116871	10.0459	27.6091	9.0665	24.7844	140.459
90985	CYP26A1	10	94831385	94838376	289.124	918	0	0	1	1	1	0	0	ENSG00000095596	0.00160849	0.000262214	0.000600163	0.000878499	0.0254399
157374	C12orf10	12	53692287	53702410	289.11	919	1	0	1	0	0	0	0	ENSG00000139637	9.14597	14.226	5.67273	10.7786	5.16298
157374	RP11-680A11.5	12	53692287	53702410	289.11	919	1	0	1	0	0	0	0	#N/A	#N/A	#N/A	#N/A	#N/A	#N/A
747540	WISP1	8	134198047	134211320	288.883	920	0	1	1	1	1	1	1	ENSG00000104415	0.00324849	0.00436081	0.00380915	0.00448032	0.0165146
596962	DDX46	5	134093734	134095461	288.69	921	1	0	1	0	0	0	0	ENSG00000145833	23.3377	17.1723	17.9103	23.479	26.8242
236665	MAGEL2	15	23888995	23894154	288.416	922	0	0	1	1	1	1	0	ENSG00000254585	1.43985e-07	1.88387e-07	1.60907e-07	1.7429e-07	6.80409e-07
236665	AC124309.1	15	23888995	23894154	288.416	922	0	0	1	1	1	1	0	#N/A	#N/A	#N/A	#N/A	#N/A	#N/A
669325	HNRNPA2B1	7	26238186	26246475	288.39	923	0	0	1	0	1	1	1	ENSG00000122566	167.266	131.855	175.72	124.417	199.746
669325	CBX3	7	26238186	26246475	288.39	923	0	0	1	0	1	1	1	ENSG00000122565	83.7042	59.6595	86.8787	71.8816	77.584
211676	CHMP4A	14	24677636	24683386	288.198	924	0	0	1	0	0	1	1	ENSG00000254505	16.6202	22.1318	14.5093	35.2746	17.7074
211676	TM9SF1	14	24677636	24683386	288.198	924	0	0	1	0	0	1	1	ENSG00000100926	7.59902	11.135	8.31929	3.48088	23.693
136593	PCSK7	11	117092174	117109710	288.105	925	0	0	1	0	0	0	1	ENSG00000160613	18.6928	14.3454	14.1396	59.1285	25.9871
136593	RNF214	11	117092174	117109710	288.105	925	0	0	1	0	0	0	1	ENSG00000167257	5.92967	4.0538	5.78543	5.16493	2.17585
691402	RNU6-1322P	7	104967974	104981266	287.405	926	0	0	1	0	1	1	0	ENSG00000201179	1.8713e-05	2.65744e-05	2.57287e-05	3.13831e-05	0.000101746
391595	PPIL3	2	201746450	201757573	287.34	927	0	0	1	0	0	0	1	ENSG00000240344	18.6209	19.1544	14.9499	20.1391	2.20181
391595	NIF3L1	2	201746450	201757573	287.34	927	0	0	1	0	0	0	1	ENSG00000196290	13.4526	8.97844	9.60362	7.74094	2.55649
391595	RNU6-312P	2	201746450	201757573	287.34	927	0	0	1	0	0	0	1	ENSG00000201499	1.61619e-05	2.77065e-05	2.5924e-05	8.59994e-05	8.39954e-05
280207	ACAP1	17	7253060	7256843	287.229	928	1	0	1	0	0	0	0	ENSG00000072818	8.25603	9.9889	12.677	98.6609	113.536
280207	KCTD11	17	7253060	7256843	287.229	928	1	0	1	0	0	0	0	ENSG00000213859	0.728497	1.87406	1.51237	0.399173	0.628341
44281	MR1	1	181002457	181004704	287.105	929	0	0	1	0	1	1	0	ENSG00000153029	4.99046	28.8046	10.6358	7.06113	15.7909
735493	TP53INP1	8	95960139	95964150	287.065	930	0	0	1	0	0	0	1	ENSG00000164938	12.2386	7.42598	14.6015	4.04103	83.1487
735493	RP11-347C18.3	8	95960139	95964150	287.065	930	0	0	1	0	0	0	1	#N/A	#N/A	#N/A	#N/A	#N/A	#N/A
69074	RSU1	10	16859354	16862745	287.025	931	1	0	1	0	0	0	0	ENSG00000148484	29.8334	47.7823	119.871	16.6444	16.6813
357316	RNU7-64P	2	85668901	85680701	286.628	932	1	0	1	0	0	0	0	ENSG00000252293	4.0586e-05	8.08084e-05	7.2188e-05	8.53309e-05	0.000230885
357316	RN7SL251P	2	85668901	85680701	286.628	932	1	0	1	0	0	0	0	ENSG00000244399	2.35845e-06	2.50403e-05	2.3231e-06	9.95888e-06	1.06252e-05
363798	CKAP2L	2	113521473	113525715	286.624	933	0	0	1	0	1	0	0	ENSG00000169607	18.0584	0.356212	15.4814	0.0273785	0.106576
709761	MFHAS1	8	8747455	8751522	286.307	934	0	0	1	1	0	0	0	ENSG00000147324	25.1101	12.5313	0.97578	7.27136	0.0647199
602613	MFAP3	5	153416650	153419527	286.295	935	0	0	1	0	1	1	0	ENSG00000037749	9.55867	8.95209	11.2557	6.57796	13.935
602613	FAM114A2	5	153416650	153419527	286.295	935	0	0	1	0	1	1	0	ENSG00000055147	8.38999	9.23761	10.3872	11.7817	15.2092
645021	TSPYL1	6	116596008	116602422	286.129	936	1	0	1	0	0	0	0	ENSG00000189241	13.9566	17.2608	15.683	37.4858	23.6489
645021	DSE	6	116596008	116602422	286.129	936	0	0	1	0	0	0	0	ENSG00000111817	4.79771	22.8892	3.90134	1.06993	16.0218
645021	RP1-93H18.1	6	116596008	116602422	286.129	936	1	0	1	0	0	0	0	#N/A	#N/A	#N/A	#N/A	#N/A	#N/A
157620	MIR148B	12	54726168	54731089	286.086	937	1	0	1	0	0	0	0	ENSG00000199122	2.04433e-05	3.4434e-05	2.69491e-05	3.51927e-05	9.51528e-05
158499	CTDSP2	12	58223143	58232637	285.885	938	0	0	1	1	1	1	0	ENSG00000175215	29.1051	27.27	36.783	41.8554	204.354
158499	RP11-620J15.1	12	58223143	58232637	285.885	938	0	0	1	1	1	1	0	#N/A	#N/A	#N/A	#N/A	#N/A	#N/A
644210	MARCKS	6	114177393	114181762	285.769	939	0	0	1	1	1	0	0	ENSG00000155130	1.44465	11.5853	0.422717	0.038829	145.587
287677	PTRF	17	40573100	40575763	285.683	940	0	0	1	0	1	0	0	ENSG00000177469	3.9206	0.227718	25.0855	0.0830846	0.0211281
385446	RNU6ATAC19P	2	182600183	182603469	285.655	941	0	0	1	1	1	0	0	ENSG00000221023	1.61006e-05	2.47934e-05	3.00515e-05	3.35702e-05	0.000115586
77239	RP11-463P17.3	10	48356478	48358007	285.531	942	1	0	1	0	0	0	0	#N/A	#N/A	#N/A	#N/A	#N/A	#N/A
41632	PIGC	1	172410203	172413803	285.218	943	1	0	1	0	0	0	0	ENSG00000135845	14.8015	8.77159	9.99685	16.7424	7.55055
568620	CCL28	5	43411373	43413002	284.892	944	1	0	1	0	0	0	0	ENSG00000151882	1.32047	0.377025	0.594776	5.3094	0.0180015
519482	BMP2K	4	79687235	79703204	284.838	945	1	0	1	0	0	0	0	ENSG00000138756	105.437	43.4625	98.5657	5.01555	83.4067
519482	RP11-109G23.1	4	79687235	79703204	284.838	945	1	0	1	0	0	0	0	#N/A	#N/A	#N/A	#N/A	#N/A	#N/A
519482	RP11-109G23.3	4	79687235	79703204	284.838	945	1	0	1	0	0	0	0	#N/A	#N/A	#N/A	#N/A	#N/A	#N/A
359261	CNNM3	2	97479267	97488636	284.834	946	0	0	1	0	0	0	1	ENSG00000168763	3.79473	1.29368	1.40693	5.3091	8.02423
359261	RP11-353K11.1	2	97479267	97488636	284.834	946	0	0	1	0	0	0	1	#N/A	#N/A	#N/A	#N/A	#N/A	#N/A
572099	CTC-236F12.4	5	55775787	55782118	284.798	947	0	0	1	1	1	0	1	#N/A	#N/A	#N/A	#N/A	#N/A	#N/A
116428	ARFGAP2	11	47189560	47204147	284.623	948	0	0	1	0	1	0	0	ENSG00000149182	33.1167	29.2017	37.1915	42.9858	57.4476
116428	PACSIN3	11	47189560	47204147	284.623	948	0	0	1	0	1	0	0	ENSG00000165912	0.296607	0.125023	0.231068	0.0497466	0.0510892
116428	RP11-390K5.6	11	47189560	47204147	284.623	948	0	0	1	0	1	0	0	#N/A	#N/A	#N/A	#N/A	#N/A	#N/A
292140	MIR21	17	57918051	57925439	284.529	949	0	0	1	0	1	0	0	ENSG00000199004	3.53757e-05	5.78711e-05	5.92572e-05	5.87701e-05	0.000199577
292140	RNU6-450P	17	57918051	57925439	284.529	949	0	0	1	0	1	0	0	ENSG00000201524	1.92923e-05	2.85376e-05	2.51019e-05	3.0822e-05	9.09427e-05
173578	TXNRD1	12	104607833	104613774	284.336	950	0	0	1	0	0	0	1	ENSG00000198431	52.139	103.814	50.6962	8.54034	167.048
732492	CA1	8	86290135	86296030	284.217	951	1	0	1	0	0	0	0	ENSG00000133742	3.69627	0.0665121	0.178952	0.0717613	0.262956
597940	RNU6-1148P	5	137405056	137413889	284.075	952	0	0	1	0	1	1	0	ENSG00000222924	1.61223e-05	2.99724e-05	3.22945e-05	2.77776e-05	9.46526e-05
238663	KLF13	15	31612575	31624875	283.973	953	0	0	1	0	0	0	1	ENSG00000169926	33.8585	14.7643	10.66	30.9683	70.4516
329359	ZNF155	19	44483713	44492429	283.697	954	1	0	1	0	0	0	0	ENSG00000204920	2.7393	2.48183	3.48122	2.66329	3.21205
108075	HTATIP2	11	20384160	20385808	283.64	955	0	0	1	0	0	1	0	ENSG00000109854	11.5446	36.0723	17.8469	9.82883	61.4
139060	RPUSD4	11	126077102	126082483	283.496	956	0	0	1	0	0	1	1	ENSG00000165526	9.27566	6.18642	6.08944	13.6334	0.297952
139060	FAM118B	11	126077102	126082483	283.496	956	0	0	1	0	0	1	1	ENSG00000197798	7.25807	6.87324	4.47863	1.85727	2.77773
139060	RP11-50B3.4	11	126077102	126082483	283.496	956	0	0	1	0	0	1	1	#N/A	#N/A	#N/A	#N/A	#N/A	#N/A
383599	HOXD8	2	176991718	176999629	282.935	957	0	0	1	0	1	0	0	ENSG00000175879	0.00661956	0.00197962	0.00164572	0.00387013	0.00633227
112978	FJX1	11	35636413	35644746	282.602	958	1	0	1	0	0	0	0	ENSG00000179431	0.414113	0.0542191	0.00375927	0.000223888	0.000201593
704757	ZNF783	7	148958470	148962397	282.302	960	0	0	1	0	0	1	1	ENSG00000204946	1.68273	3.1537	2.7721	9.24556	0.313999
65891	TUBAL3	10	5443225	5447414	282.232	961	0	0	1	1	1	0	0	ENSG00000178462	0.284919	5.13305e-05	3.5311	0.000649361	0.000156556
618895	ZSCAN16	6	28092326	28097823	282.183	962	0	0	1	0	1	0	0	ENSG00000196812	5.98068	2.99142	2.41447	3.53222	10.2046
622243	TOMM6	6	41752785	41755424	281.837	963	1	0	1	0	0	0	0	ENSG00000214736	68.5394	89.8298	49.2678	48.7797	6.06009
622243	FRS3	6	41752785	41755424	281.837	963	1	0	1	0	0	0	0	ENSG00000137218	0.501766	0.703314	0.552324	0.976481	0.893091
590889	CCDC112	5	114629207	114637935	281.815	964	0	0	1	1	0	0	0	ENSG00000164221	4.82183	3.69518	1.39413	2.06055	3.68601
259575	ZNF500	16	4816976	4819646	281.8	965	1	0	1	0	0	0	0	ENSG00000103199	2.39197	2.14828	2.01557	4.39297	0.393154
294328	WIPI1	17	66446836	66458638	281.558	966	0	0	1	0	1	1	1	ENSG00000070540	22.743	19.8266	37.9137	0.363524	35.6764
527332	RNU7-151P	4	103755332	103758783	281.532	967	1	0	1	0	0	0	0	ENSG00000252739	9.24178e-05	9.84719e-05	7.17586e-05	9.01124e-05	0.00032991
83899	HNRNPH3	10	70090012	70097497	281.522	968	0	0	1	0	1	0	1	ENSG00000096746	28.8494	16.6248	25.109	28.0104	113.329
83899	PBLD	10	70090012	70097497	281.522	968	0	0	1	0	1	0	1	ENSG00000108187	1.11058	1.33004	3.01528	0.710667	2.84567
206993	BIVM	13	103459517	103460305	281.064	969	0	0	1	0	1	0	0	ENSG00000134897	10.3551	3.13339	18.0752	2.22349	0.0673923
206993	BIVM-ERCC5	13	103459517	103460305	281.064	969	0	0	1	0	1	0	0	ENSG00000270181	#N/A	#N/A	#N/A	#N/A	#N/A
92803	RP11-441O15.3	10	101190466	101195700	280.816	970	0	0	1	0	1	1	0	#N/A	#N/A	#N/A	#N/A	#N/A	#N/A
219824	SOS2	14	50692824	50699175	280.554	971	1	0	1	0	0	0	0	ENSG00000100485	10.8311	16.1637	13.7193	13.7398	172.295
43598	C1orf220	1	178500099	178517683	280.452	972	0	0	1	1	0	0	0	ENSG00000213057	0.302611	0.0695629	0.0774491	0.0543761	0.00129816
43598	C1ORF220	1	178500099	178517683	280.452	972	0	0	1	1	0	0	0	#N/A	#N/A	#N/A	#N/A	#N/A	#N/A
278766	AC108004.3	17	262444	263865	280.333	973	0	1	1	1	1	0	1	#N/A	#N/A	#N/A	#N/A	#N/A	#N/A
69192	VIM	10	17274482	17278643	280.312	974	0	1	1	1	1	1	1	ENSG00000026025	62.6181	1697.56	29.0709	161.544	487.558
69192	RP11-124N14.3	10	17274482	17278643	280.312	974	0	1	1	1	1	1	1	#N/A	#N/A	#N/A	#N/A	#N/A	#N/A
698602	SND1	7	127289511	127298661	280.275	975	0	0	1	0	0	0	1	ENSG00000197157	39.3712	53.7106	50.915	27.4791	6.75829
698602	AC073934.6	7	127289511	127298661	280.275	975	0	0	1	0	0	0	1	#N/A	#N/A	#N/A	#N/A	#N/A	#N/A
108736	SLC17A6	11	22354905	22362252	280.138	976	0	0	1	0	1	1	0	ENSG00000091664	4.47929e-05	0.000130136	5.8374e-05	7.05333e-05	0.000253768
108736	CTD-2140G10.2	11	22354905	22362252	280.138	976	0	0	1	0	1	1	0	#N/A	#N/A	#N/A	#N/A	#N/A	#N/A
158156	RP11-977G19.12	12	56702520	56703267	279.693	977	1	0	1	0	0	0	0	#N/A	#N/A	#N/A	#N/A	#N/A	#N/A
492178	MCF2L2	3	183145678	183148424	279.618	978	1	0	1	0	0	0	0	ENSG00000053524	0.455431	0.0449346	0.213397	0.32924	0.178771
176772	MAP1LC3B2	12	116983349	117002224	279.395	979	0	0	1	0	0	0	1	ENSG00000171471	0.460838	0.195716	0.21207	0.00076332	3.08797
176772	RP11-809C9.2	12	116983349	117002224	279.395	979	0	0	1	0	0	0	1	#N/A	#N/A	#N/A	#N/A	#N/A	#N/A
676327	AC020743.2	7	50175558	50188164	279.273	980	0	0	1	0	1	1	0	#N/A	#N/A	#N/A	#N/A	#N/A	#N/A
609536	PRELID1	5	176723335	176731589	279.247	981	1	0	1	0	0	0	0	ENSG00000169230	34.8947	64.8079	31.4596	15.3641	173.096
609536	RAB24	5	176723335	176731589	279.247	981	1	0	1	0	0	0	0	ENSG00000169228	9.41632	14.9295	11.5269	5.90732	177.561
96001	snoU13	10	112331271	112337328	279.079	982	0	1	1	1	1	0	1	#N/A	#N/A	#N/A	#N/A	#N/A	#N/A
455649	RP11-245J9.4	3	63996744	63998366	279.039	983	0	0	1	0	1	1	0	#N/A	#N/A	#N/A	#N/A	#N/A	#N/A
518002	EPGN	4	75173029	75175266	278.538	984	0	0	1	0	1	0	0	ENSG00000182585	0.0827637	0.0495555	0.55859	0.301926	0.110239
265939	ZNF689	16	30617309	30624307	277.313	985	1	0	1	0	0	0	0	ENSG00000156853	3.2146	1.78793	4.61099	4.12793	0.430673
6639	MATN1-AS1	1	31193344	31205317	277.199	986	0	0	1	0	1	0	0	ENSG00000186056	1.00197	0.323608	0.168036	3.06749	0.437859
6639	MATN1	1	31193344	31205317	277.199	986	0	0	1	0	1	0	0	ENSG00000162510	0.144566	0.00371094	0.00315293	0.202208	0.166579
495923	SLC51A	3	195921412	195943608	277.101	987	1	0	1	0	0	0	0	ENSG00000163959	0.0468637	0.0703187	0.0326412	0.0306462	2.94516
495923	ZDHHC19	3	195921412	195943608	277.101	987	1	0	1	0	0	0	0	ENSG00000163958	0.0122473	0.220538	0.00535472	0.0124172	4.92144
495923	Y_RNA	3	195921412	195943608	277.101	987	0	0	1	0	0	0	0	#N/A	#N/A	#N/A	#N/A	#N/A	#N/A
404738	GPCPD1	20	5585992	5601172	277.068	988	0	0	1	1	0	1	0	ENSG00000125772	49.0259	33.7949	13.296	27.6217	272.544
201879	SLITRK6	13	86370433	86375418	276.695	989	0	0	1	0	1	0	0	ENSG00000184564	0.0169374	1.02603e-07	9.94604e-08	9.4391e-08	5.28007e-07
370493	R3HDM1	2	136288942	136292335	276.484	990	1	0	1	0	0	0	0	ENSG00000048991	8.10628	4.18441	9.15866	14.1605	11.3301
446850	CMTM6	3	32542699	32548841	276.454	991	0	0	1	0	1	0	0	ENSG00000091317	13.1079	82.0926	110.215	13.6045	270.118
218201	PRPF39	14	45578653	45584197	276.139	992	0	0	1	0	0	0	1	ENSG00000185246	10.9972	7.71428	10.5973	25.5941	3.54561
218201	SNORD127	14	45578653	45584197	276.139	992	0	0	1	0	0	0	1	ENSG00000239043	4.39086e-05	7.07817e-05	4.26067e-05	4.92819e-05	0.000156975
158419	INHBE	12	57847046	57863106	275.905	993	0	0	1	0	0	0	0	ENSG00000139269	0.0272184	0.00889375	0.0380306	0.00212146	0.00453555
158419	GLI1	12	57847046	57863106	275.905	993	1	0	1	0	0	0	0	ENSG00000111087	0.0257123	0.0761232	0.0262327	0.0768501	0.403599
181182	ZMYM5	13	20435843	20439495	275.703	994	1	0	1	0	0	0	0	ENSG00000132950	9.4882	5.44212	9.66628	13.0469	18.4509
93924	SFR1	10	105879858	105883772	275.524	995	0	0	1	0	1	1	1	ENSG00000156384	8.45767	4.35177	3.82882	4.46344	3.39154
503494	PI4K2B	4	25160051	25163012	275.512	996	1	0	1	0	0	0	0	ENSG00000038210	11.769	11.6347	14.6265	8.27868	4.657
503494	SEPSECS	4	25160051	25163012	275.512	996	1	0	1	0	0	0	0	ENSG00000109618	5.50812	6.99731	7.0244	7.41802	3.25918
8310	CDCA8	1	38156332	38160858	275.507	997	0	0	1	0	0	1	0	ENSG00000134690	17.5823	0.472357	10.342	0.125355	0.746092
8310	C1orf109	1	38156332	38160858	275.507	997	0	0	1	0	0	1	0	ENSG00000116922	15.2891	4.56112	4.68555	5.91036	0.571018
265440	GSG1L	16	28071437	28079494	275.461	998	0	0	1	1	1	0	0	ENSG00000169181	0.00516621	0.0227503	0.00253234	0.00265667	0.15174
662834	ACTB	7	5545104	5573854	275.461	999	0	0	1	0	0	0	0	ENSG00000075624	754.99	2118.12	2748.17	462.405	3852.97
662834	FBXL18	7	5545104	5573854	275.461	999	0	0	1	0	0	0	0	ENSG00000155034	1.4696	1.05696	1.13632	0.540901	3.65038
662834	AC006483.1	7	5545104	5573854	275.461	999	1	0	1	0	0	0	0	#N/A	#N/A	#N/A	#N/A	#N/A	#N/A
457217	ARL6IP5	3	69133242	69148659	275.199	1000	0	0	1	0	0	0	1	ENSG00000144746	31.2409	89.2442	82.1374	64.2559	59.3373
705599	ACTR3B	7	152450889	152457916	274.988	1001	0	0	1	0	1	0	0	ENSG00000133627	1.85001	1.06455	4.19	2.14475	1.8216
705599	RN7SL845P	7	152450889	152457916	274.988	1001	0	0	1	0	1	0	0	ENSG00000244328	3.89154e-06	4.82882e-06	1.83102e-06	3.46817e-06	1.30177e-05
10555	EFCAB14	1	47183266	47194316	274.847	1002	1	0	1	0	0	0	0	ENSG00000159658	17.4172	31.9644	20.7823	22.2989	32.8744
761089	NFX1	9	33286962	33293011	274.76	1003	0	0	1	0	1	0	0	ENSG00000086102	11.7396	8.39079	20.9583	13.1565	6.39149
140184	NFRKB	11	129762164	129769539	274.68	1004	1	0	1	0	0	0	0	ENSG00000170322	4.36016	5.76362	5.18469	14.772	16.0218
469913	PLCXD2	3	111447382	111452118	274.662	1005	0	1	1	1	1	0	0	ENSG00000240891	0.644756	0.171659	0.0813219	5.13561	0.800121
469913	PHLDB2	3	111447382	111452118	274.662	1005	0	0	1	1	1	0	0	ENSG00000144824	0.0220097	0.0240744	0.015634	0.317649	0.0957037
329482	ZNF229	19	44947526	44958886	274.448	1006	1	0	1	0	0	0	0	ENSG00000167383	1.25386	0.317297	0.539416	0.46043	0.0103423
329482	CTC-512J12.4	19	44947526	44958886	274.448	1006	1	0	1	0	0	0	0	#N/A	#N/A	#N/A	#N/A	#N/A	#N/A
581857	RASA1	5	86559609	86565202	274.045	1007	0	1	1	1	1	1	1	ENSG00000145715	10.9161	15.4402	32.1237	12.9643	14.9518
328917	PAFAH1B3	19	42783123	42809789	274.028	1008	0	0	1	0	0	1	1	ENSG00000079462	17.6046	4.64725	6.97801	4.34891	0.932546
328917	CIC	19	42783123	42809789	274.028	1008	0	0	1	0	0	1	1	ENSG00000079432	8.2458	3.97351	7.11112	5.27815	50.4815
328917	PRR19	19	42783123	42809789	274.028	1008	0	0	1	0	0	1	1	ENSG00000188368	0.352137	0.0754539	0.103153	0.019927	0.0189832
590982	TMED7	5	114956787	114966357	273.984	1009	0	0	1	1	0	1	0	ENSG00000134970	18.7917	38.8887	28.4953	15.9604	23.0599
590982	TICAM2	5	114956787	114966357	273.984	1009	0	1	1	1	0	1	0	ENSG00000243414	1.62102	3.47452	0.396675	0.031411	2.80412
590982	TMED7-TICAM2	5	114956787	114966357	273.984	1009	0	0	1	1	0	1	0	ENSG00000251201	0.961406	1.6446	0.782582	0.457496	1.31298
451972	RBM15B	3	51427777	51431153	273.842	1010	1	0	1	0	0	0	0	ENSG00000179837	7.3389	6.25386	7.18046	9.41033	6.46525
327631	FFAR1	19	35842125	35844059	273.782	1011	0	0	1	1	0	0	0	ENSG00000126266	4.69942e-07	0.000271464	5.52098e-07	6.09352e-07	0.000170732
700585	AGBL3	7	134670203	134673323	273.557	1012	0	0	1	0	1	1	1	ENSG00000146856	0.344549	0.219788	1.59042	1.36358	0.117045
604427	ADRA1B	5	159341749	159345488	273.366	1013	0	0	1	1	1	0	0	ENSG00000170214	1.28942e-07	4.57383e-07	2.92937e-07	2.61379e-07	9.38927e-07
157421	MAP3K12	12	53888594	53894680	273.243	1014	1	0	1	0	0	0	0	ENSG00000139625	1.24179	3.76588	4.50713	5.53872	1.59307
36779	SEMA4A	1	156107982	156121315	273.186	1015	1	0	1	0	0	0	0	ENSG00000196189	2.19191	3.27703	2.0882	0.223691	135.756
211322	MRPL52	14	23289232	23304581	273.138	1016	0	0	1	0	1	0	0	ENSG00000172590	33.5499	38.3058	17.5009	14.724	6.08621
211322	SLC7A7	14	23289232	23304581	273.138	1016	0	0	1	0	1	0	0	ENSG00000155465	0.821787	82.8749	1.05982	0.186264	47.7189
211322	AL135998.1	14	23289232	23304581	273.138	1016	0	0	1	0	1	0	0	#N/A	#N/A	#N/A	#N/A	#N/A	#N/A
329396	ZNF234	19	44643003	44652487	272.859	1017	1	0	1	0	0	0	0	ENSG00000263002	1.99351	2.34368	3.94514	2.55115	0.385804
145278	GPR19	12	12842027	12850634	272.816	1018	0	0	1	0	1	1	0	ENSG00000183150	0.339521	0.0424866	0.340908	0.502617	2.55933
331342	ISOC2	19	55937874	55986148	272.812	1019	1	0	1	0	0	0	0	ENSG00000063241	22.5238	14.6759	5.02032	1.51708	0.0491077
331342	SHISA7	19	55937874	55986148	272.812	1019	1	0	1	0	0	0	0	ENSG00000187902	2.65197	6.40666e-05	0.00116694	3.79114e-05	8.08252e-05
707193	ESYT2	7	158614176	158626185	272.705	1020	0	0	1	0	0	1	0	ENSG00000117868	12.0905	20.968	18.4626	52.6991	24.5942
619553	ABCF1	6	30534753	30541639	272.632	1021	0	0	1	0	0	0	1	ENSG00000204574	20.7354	20.8081	14.6721	11.8441	11.3926
219747	ARF6	14	50358189	50364517	272.553	1022	0	0	1	1	0	1	0	ENSG00000165527	32.5741	33.4277	18.1724	28.6643	55.9902
216366	FBXO33	14	39897769	39905604	272.533	1023	0	0	1	0	0	1	0	ENSG00000165355	5.73002	10.5488	4.62252	19.5992	51.9792
221401	TBPL2	14	55909216	55924334	272.401	1024	0	0	1	0	1	0	0	ENSG00000182521	0.0244522	0.00333634	0.0085186	0.000352323	0.23
189312	LRCH1	13	47126150	47129696	272.333	1025	0	0	1	0	1	1	0	ENSG00000136141	2.98673	13.1666	5.35091	4.1406	3.72868
344546	RNU6-958P	2	43635223	43635829	272.302	1026	0	0	1	1	0	0	0	ENSG00000252804	1.64925e-05	2.61776e-05	2.91016e-05	2.71351e-05	0.000105574
596014	HINT1	5	130496607	130508491	272.287	1027	0	0	1	0	0	1	0	ENSG00000169567	101.29	88.756	62.469	119.134	12.0392
596014	LYRM7	5	130496607	130508491	272.287	1027	0	0	1	0	0	1	0	ENSG00000186687	6.87172	2.60497	3.29245	5.74391	1.64284
541252	MMAA	4	146533445	146540030	272.143	1028	1	0	1	0	0	0	0	ENSG00000151611	0.769981	3.64492	1.0876	3.654	0.0486709
60335	TOMM20	1	235290218	235295119	271.311	1029	1	0	1	0	0	0	0	ENSG00000173726	29.3881	29.7415	35.4519	43.7947	7.96239
60335	SNORA14B	1	235290218	235295119	271.311	1029	1	0	1	0	0	0	0	ENSG00000207181	19.3035	15.1686	3.51336	33.1103	131.805
464199	NSUN3	3	93780765	93783302	271.095	1030	0	0	1	1	1	1	0	ENSG00000178694	14.3455	5.80095	5.31307	8.09764	17.66
464199	DHFRL1	3	93780765	93783302	271.095	1030	0	0	1	1	1	1	0	ENSG00000178700	1.57502	2.01673	1.12892	1.44681	1.19116
258731	TM2D3	15	102192119	102202549	271.014	1031	0	0	1	0	1	0	0	ENSG00000184277	11.9475	15.1741	6.19635	22.0343	72.8357
634230	FAM46A	6	82460183	82466059	270.771	1032	0	0	1	0	0	1	1	ENSG00000112773	3.37974	7.36063	1.48688	1.99044	11.0017
248450	DAPK2	15	64332257	64343033	270.639	1033	0	0	1	0	1	0	0	ENSG00000035664	0.175891	0.266011	0.983319	0.100266	95.6738
30176	SORT1	1	109931293	109941567	270.565	1034	0	0	1	0	1	0	0	ENSG00000134243	4.42457	47.4312	27.2423	0.0785595	17.5019
689902	AC004893.11	7	98610216	98611812	270.503	1035	0	0	1	1	1	0	0	#N/A	#N/A	#N/A	#N/A	#N/A	#N/A
351201	SERTAD2	2	64974412	64981589	270.491	1036	0	0	1	0	1	0	0	ENSG00000179833	8.27968	7.28296	10.874	4.00458	16.3649
210801	RNASE1	14	21268142	21275220	270.409	1037	1	0	1	0	0	0	0	ENSG00000129538	10.9264	1.72713	1.84371	0.0145372	0.0106069
625628	ICK	6	52920504	52927724	270.359	1038	1	0	1	0	0	0	0	ENSG00000112144	1.40557	2.00454	0.982558	3.87574	1.86625
93521	NFKB2	10	104152443	104157594	270.254	1039	1	0	1	0	0	0	0	ENSG00000077150	3.36277	15.4285	4.73813	8.09984	106.289
565748	DNAJC21	5	34928579	34934176	270.134	1040	0	0	1	0	0	1	0	ENSG00000168724	16.9581	13.9961	19.255	15.4488	5.93128
143497	IFFO1	12	6652529	6658367	270.08	1041	0	0	1	0	0	0	0	ENSG00000010295	2.89089	7.6463	4.1622	5.36769	10.2945
143497	RP5-940J5.8	12	6652529	6658367	270.08	1041	1	0	1	0	0	0	0	#N/A	#N/A	#N/A	#N/A	#N/A	#N/A
44742	RNASEL	1	182557133	182558476	270.079	1042	0	0	1	0	1	0	0	ENSG00000135828	2.14992	6.65796	4.42096	5.18706	29.9938
653797	RP11-436I24.1	6	143877793	143884094	270.057	1043	1	0	1	0	0	0	0	#N/A	#N/A	#N/A	#N/A	#N/A	#N/A
182165	TNFRSF19	13	24142681	24144559	270	1044	1	0	1	0	0	0	0	ENSG00000127863	3.35038	0.0226775	0.0571368	0.0327657	0.00938155
211708	NFATC4	14	24829975	24835214	269.994	1045	1	0	1	0	0	0	0	ENSG00000100968	0.948751	0.0251123	14.7103	0.048398	0.114796
84862	RNU6-805P	10	74148551	74153256	269.922	1046	1	0	1	0	0	0	0	ENSG00000202513	1.40512e-05	3.12994e-05	2.57134e-05	2.69658e-05	9.99064e-05
158345	MYO1A	12	57437981	57450059	269.812	1047	1	0	1	0	0	0	0	ENSG00000166866	0.239804	0.0813615	0.0404041	0.303917	0.136924
210632	OR4N5	14	20607982	20612778	269.317	1048	0	0	1	1	0	0	0	ENSG00000184394	4.83867e-07	9.765e-07	1.11e-05	5.72591e-07	2.19475e-06
342389	CRIM1	2	36577978	36589064	269.199	1049	0	0	1	1	1	0	0	ENSG00000150938	1.05513	2.60648	0.558843	0.394279	0.712229
342389	RP11-490M8.1	2	36577978	36589064	269.199	1049	0	0	1	1	1	0	0	#N/A	#N/A	#N/A	#N/A	#N/A	#N/A
34647	BCL9	1	147013180	147018348	269.154	1050	0	0	1	0	1	1	0	ENSG00000116128	0.811652	0.483519	0.941374	1.52765	2.08364
186072	CCNA1	13	36992917	37008543	269.086	1051	0	0	1	1	1	0	0	ENSG00000133101	0.347574	1.21564	0.0100256	0.00522058	0.0294466
783503	NTMT1	9	132368783	132383163	268.89	1052	0	1	1	1	1	1	1	ENSG00000148335	8.90514	9.58781	3.87816	8.4594	3.50441
783503	C9orf50	9	132368783	132383163	268.89	1052	0	1	1	1	1	1	1	ENSG00000179058	2.12791e-07	9.11457e-06	7.48173e-06	1.22875e-06	9.74234e-07
19936	ZZZ3	1	78141576	78151695	268.758	1053	1	0	1	0	0	0	0	ENSG00000036549	13.2452	12.5252	19.4952	30.934	1.76527
625733	AL591034.1	6	53316875	53326231	268.714	1054	0	0	1	0	0	0	1	#N/A	#N/A	#N/A	#N/A	#N/A	#N/A
320263	NFATC1	18	77153598	77162557	268.701	1055	1	0	1	0	0	0	0	ENSG00000131196	3.40193	3.32305	5.97814	6.65792	5.10797
622745	C6orf223	6	43966636	43978360	268.41	1056	1	0	1	0	0	0	0	ENSG00000181577	2.98745	0.0323895	36.8521	0.00115072	0.0103032
622745	RP5-1120P11.1	6	43966636	43978360	268.41	1056	1	0	1	0	0	0	0	#N/A	#N/A	#N/A	#N/A	#N/A	#N/A
425831	C21orf54	21	34539805	34547317	268.177	1057	0	0	1	1	0	0	0	ENSG00000229086	6.78415e-07	1.03351e-06	7.83282e-07	1.179e-06	1.49772e-05
477267	RNU7-198P	3	136347580	136353444	268.144	1058	1	0	1	0	0	0	0	ENSG00000251708	7.0098e-05	9.66909e-05	6.96647e-05	9.88503e-05	0.000274895
559400	TRIO	5	14141000	14147844	267.903	1059	0	0	1	1	1	0	0	ENSG00000038382	7.43192	26.9911	5.44147	0.880233	1.89024
529246	RPL34	4	109541262	109545003	267.893	1060	0	0	1	0	1	1	0	ENSG00000109475	615.832	514.784	446.832	2096.36	135.988
529246	RPL34-AS1	4	109541262	109545003	267.893	1060	0	0	1	0	1	1	0	ENSG00000234492	0.0967025	0.0545886	0.260198	0.788449	0.0569978
415393	ARFGEF2	20	47522906	47540091	267.794	1061	0	0	1	0	1	0	0	ENSG00000124198	11.9125	16.4236	12.5184	12.6028	1.2177
334833	RRM2	2	10261498	10264814	267.058	1062	0	1	1	1	1	1	1	ENSG00000171848	110.301	1.59613	44.611	0.14109	0.936232
278467	CBFA2T3	16	89001969	89011311	266.825	1063	0	0	1	0	1	0	0	ENSG00000129993	4.48287	0.391784	7.46889	0.0497438	19.9928
278467	RP11-830F9.6	16	89001969	89011311	266.825	1063	0	0	1	0	1	0	0	#N/A	#N/A	#N/A	#N/A	#N/A	#N/A
278467	RP11-830F9.7	16	89001969	89011311	266.825	1063	0	0	1	0	1	0	0	#N/A	#N/A	#N/A	#N/A	#N/A	#N/A
400703	RNU6-451P	2	231449529	231453355	266.798	1064	1	0	1	0	0	0	0	ENSG00000199791	2.44592e-05	3.0128e-05	2.21153e-05	3.02521e-05	9.65541e-05
83925	DNA2	10	70231684	70233905	266.797	1065	1	0	1	0	0	0	0	ENSG00000138346	10.9948	1.76234	6.42626	1.52659	2.48142
380116	COBLL1	2	165699930	165700496	266.58	1066	1	0	1	0	0	0	0	ENSG00000082438	10.2998	0.27078	0.343405	0.254107	0.203634
643367	RPF2	6	111293728	111303690	266.261	1067	0	0	1	0	1	0	0	ENSG00000197498	10.5972	9.52797	6.88556	4.27859	0.029011
70726	DNAJC1	10	22290008	22296936	266.032	1068	0	0	1	0	1	1	0	ENSG00000136770	9.47431	10.9526	10.2588	4.39675	4.81651
124137	INTS4	11	77702052	77707865	265.666	1069	0	0	1	0	1	1	0	ENSG00000149262	9.86392	12.8401	9.98726	20.1323	17.9142
213914	HECTD1	14	31675473	31680385	265.54	1070	0	0	1	1	0	0	0	ENSG00000092148	54.6451	53.7479	51.9899	43.0823	37.7837
648111	NCOA7	6	126100132	126102426	265.44	1071	1	0	1	0	0	0	0	ENSG00000111912	16.1562	9.00903	20.1009	10.8561	7.18249
305660	TRAPPC8	18	29521798	29534636	265.207	1072	0	0	1	0	1	1	1	ENSG00000153339	15.182	21.7858	11.3889	17.9422	71.7911
305660	RP11-326K13.4	18	29521798	29534636	265.207	1072	0	0	1	0	1	1	1	#N/A	#N/A	#N/A	#N/A	#N/A	#N/A
391408	SPATS2L	2	201169640	201173823	265.068	1073	1	0	1	0	0	0	0	ENSG00000196141	0.816609	11.6008	0.722209	0.625229	0.764237
458242	AC112219.1	3	72310003	72312584	264.748	1074	0	0	1	1	1	0	0	#N/A	#N/A	#N/A	#N/A	#N/A	#N/A
368157	ERCC3	2	128050745	128053067	264.547	1075	1	0	1	0	0	0	0	ENSG00000163161	13.0245	13.1642	15.2471	20.9976	9.33307
135045	C11orf1	11	111748606	111750671	264.465	1076	1	0	1	0	0	0	0	ENSG00000137720	4.65264	8.16746	6.62133	13.4228	0.118421
135045	FDXACB1	11	111748606	111750671	264.465	1076	1	0	1	0	0	0	0	ENSG00000255561	1.02303	1.91379	0.637845	1.63813	0.134647
135045	ALG9	11	111748606	111750671	264.465	1076	1	0	1	0	0	0	0	ENSG00000086848	#N/A	#N/A	#N/A	#N/A	#N/A
133907	ATM	11	108093134	108097336	264.446	1077	0	0	1	0	1	1	1	ENSG00000149311	20.9373	28.6677	14.2816	257.866	79.8447
133907	NPAT	11	108093134	108097336	264.446	1077	0	0	1	0	1	1	1	ENSG00000149308	11.8986	5.37766	17.0529	24.3165	8.23077
5693	ZNF593	1	26495199	26499657	264.442	1078	1	0	1	0	0	0	0	ENSG00000142684	2.9707	2.07988	1.68494	0.869956	0.00142162
5693	RP11-96L14.7	1	26495199	26499657	264.442	1078	1	0	1	0	0	0	0	ENSG00000236782	0.0366983	0.0445333	0.0175226	0.0119358	0.0176803
635504	SYNCRIP	6	86350239	86354230	264.363	1079	0	0	1	1	0	1	1	ENSG00000135316	29.0688	29.1511	33.5339	24.8067	6.81828
611232	C6orf195	6	2633562	2635464	264.286	1080	0	0	1	0	0	1	1	ENSG00000164385	1.31869e-07	6.24733e-06	0.000369587	2.2824e-06	0.00160465
15998	RNU2-15P	1	65880831	65885279	264.102	1081	1	0	1	0	0	0	0	ENSG00000222624	3.49403e-06	1.10517e-05	0.00029524	7.49691e-06	2.5395e-05
416678	AC005220.3	20	52556648	52560771	264.092	1082	0	0	1	1	1	0	1	#N/A	#N/A	#N/A	#N/A	#N/A	#N/A
447093	UBP1	3	33479160	33483830	264.079	1083	1	0	1	0	0	0	0	ENSG00000153560	12.365	14.5903	14.7127	27.5402	11.5478
590983	TMED7	5	114966358	114971226	263.753	1084	0	0	1	1	0	1	0	ENSG00000134970	18.7917	38.8887	28.4953	15.9604	23.0599
436717	MLC1	22	50520885	50524558	263.566	1085	0	0	1	0	1	0	0	ENSG00000100427	7.89768	0.0734331	48.6944	0.0899114	0.203032
484355	MFSD1	3	158443544	158458008	263.482	1086	1	0	1	0	0	0	0	ENSG00000118855	32.707	116.128	97.3085	11.1164	57.0053
484355	RARRES1	3	158443544	158458008	263.482	1086	1	0	1	0	0	0	0	ENSG00000118849	1.29081	2.64169	0.333941	0.00940954	0.051147
484355	RP11-379F4.4	3	158443544	158458008	263.482	1086	1	0	1	0	0	0	0	#N/A	#N/A	#N/A	#N/A	#N/A	#N/A
391642	NDUFB3	2	201931658	201944815	263.481	1087	1	0	1	0	0	0	0	ENSG00000119013	32.2244	53.2733	29.982	13.0795	47.1207
391642	FAM126B	2	201931658	201944815	263.481	1087	1	0	1	0	0	0	0	ENSG00000155744	9.24718	8.24516	8.24464	9.69644	190.862
391642	RNU6-1206P	2	201931658	201944815	263.481	1087	1	0	1	0	0	0	0	ENSG00000252148	2.47683e-05	2.78791e-05	4.29855e-05	3.19653e-05	9.9693e-05
93841	SH3PXD2A	10	105614422	105616436	263.434	1088	0	0	1	1	1	0	0	ENSG00000107957	1.41615	1.61851	7.99636	1.4731	0.195025
476766	RNU6-1174P	3	134498267	134501477	263.34	1089	1	0	1	0	0	0	0	ENSG00000253087	2.34567e-05	3.00787e-05	2.50686e-05	2.74193e-05	0.000103749
268165	snoU13	16	50380961	50388364	263.314	1090	0	1	1	1	0	1	1	#N/A	#N/A	#N/A	#N/A	#N/A	#N/A
397237	NHEJ1	2	220024772	220037243	263.246	1091	0	0	1	0	1	0	0	ENSG00000187736	7.22165	4.3425	6.12148	5.29513	2.12593
397237	SLC23A3	2	220024772	220037243	263.246	1091	0	0	1	0	1	0	0	ENSG00000213901	0.420527	0.151742	0.305723	0.373707	0.979067
358161	RPIA	2	88986091	88993943	263.191	1092	0	0	1	0	0	1	1	ENSG00000153574	7.37521	3.2144	6.63764	5.64913	1.71691
238634	TRPM1	15	31449530	31459925	262.914	1093	0	0	1	1	0	0	1	ENSG00000134160	0.0123649	0.0350279	0.0298204	0.00842792	0.0475878
266015	HSD3B7	16	30984589	31014039	262.786	1094	1	0	1	0	0	0	0	ENSG00000099377	1.36104	18.1056	0.18126	0.0759297	1.13064
266015	STX1B	16	30984589	31014039	262.786	1094	1	0	1	0	0	0	0	ENSG00000099365	0.0765324	0.355704	0.265109	0.417525	0.01722
266015	AC135048.1	16	30984589	31014039	262.786	1094	1	0	1	0	0	0	0	#N/A	#N/A	#N/A	#N/A	#N/A	#N/A
266098	COX6A2	16	31439056	31440441	262.42	1095	1	0	1	0	0	0	0	ENSG00000156885	0.00128436	0.000182286	0.00017129	0.000192793	0.000709453
210610	OR4L1	14	20526717	20528759	262.352	1096	0	0	1	1	0	0	0	ENSG00000176246	5.9831e-07	5.11572e-07	5.67e-07	5.59669e-07	2.37561e-06
761318	NUDT2	9	34300322	34331257	262.312	1097	1	0	1	0	0	0	0	ENSG00000164978	6.96759	8.22797	9.05415	7.48892	3.08365
761318	KIF24	9	34300322	34331257	262.312	1097	1	0	1	0	0	0	0	ENSG00000186638	3.38349	0.490951	1.27061	0.0440688	0.325593
761318	SERPINH1P1	9	34300322	34331257	262.312	1097	1	0	1	0	0	0	0	ENSG00000229207	0.0137133	6.62616e-07	2.75043e-07	3.80466e-07	6.20531e-06
737103	SPAG1	8	101168232	101175233	261.867	1098	0	0	1	0	1	1	0	ENSG00000104450	0.386661	1.17348	0.313701	0.207656	7.21635
737103	Y_RNA	8	101168232	101175233	261.867	1098	0	0	1	0	1	1	0	#N/A	#N/A	#N/A	#N/A	#N/A	#N/A
602665	GALNT10	5	153561099	153571199	261.84	1099	0	0	1	0	1	0	0	ENSG00000164574	25.6942	5.26642	21.6151	5.21911	9.88999
259093	RPS2	16	2009125	2013694	261.836	1100	1	0	1	0	0	0	0	ENSG00000140988	745.458	570.652	621.882	1192.63	89.0655
259093	SNORA64	16	2009125	2013694	261.836	1100	0	0	1	0	0	0	0	ENSG00000207405	460.701	485.682	113.174	185.441	1557.19
259093	SNORA10	16	2009125	2013694	261.836	1100	1	0	1	0	0	0	0	ENSG00000206811	131.677	34.2087	30.1902	44.3354	288.793
259093	NDUFB10	16	2009125	2013694	261.836	1100	1	0	1	0	0	0	0	ENSG00000140990	36.1356	48.5897	30.452	19.1038	22.6958
719504	AP3M2	8	42007227	42013069	261.796	1101	0	0	1	0	0	1	1	ENSG00000070718	3.0603	4.66545	3.01751	42.45	4.18015
719504	RP11-589C21.5	8	42007227	42013069	261.796	1101	0	0	1	0	0	1	1	#N/A	#N/A	#N/A	#N/A	#N/A	#N/A
359098	ASTL	2	96799844	96804798	261.499	1102	1	0	1	0	0	0	0	ENSG00000188886	0.00167957	0.539303	0.000523254	0.083678	0.44169
689373	DLX6-AS1	7	96632605	96644983	261.492	1103	0	0	1	0	1	1	0	ENSG00000231764	0.00413867	0.00542632	0.00429064	0.00565963	0.025495
689373	DLX6	7	96632605	96644983	261.492	1103	0	0	1	0	1	1	0	ENSG00000006377	0.000818771	0.000936991	0.000812054	0.000945645	0.00347336
689373	DLX6-AS2	7	96632605	96644983	261.492	1103	0	0	1	0	1	1	0	ENSG00000271956	#N/A	#N/A	#N/A	#N/A	#N/A
143599	C1RL	12	7260342	7262367	261.485	1104	0	0	1	0	1	0	0	ENSG00000139178	3.22204	2.5944	6.8879	6.26041	119.957
143599	C1RL-AS1	12	7260342	7262367	261.485	1104	0	0	1	0	1	0	0	ENSG00000205885	0.718449	0.232068	2.62357	2.47445	19.359
737858	KLF10	8	103664646	103670885	261.343	1105	0	0	1	0	1	0	1	ENSG00000155090	10.1628	18.818	11.3244	1.00385	12.1414
463641	EPHA3	3	89154247	89157618	261.34	1106	1	0	1	0	0	0	0	ENSG00000044524	9.83285e-05	0.000203885	0.00145182	0.00271557	0.00111555
766041	RNU6-820P	9	71550735	71551895	261.012	1107	1	0	1	0	0	0	0	ENSG00000207000	2.34156e-05	2.74318e-05	2.11702e-05	3.2319e-05	9.18024e-05
710837	LONRF1	8	12611219	12622413	260.997	1108	0	0	1	0	1	0	1	ENSG00000154359	3.06491	6.09706	13.9473	2.42526	32.0285
261132	CLEC16A	16	11038195	11044482	260.89	1109	1	0	1	0	0	0	0	ENSG00000038532	8.16861	5.72703	5.74902	6.54781	16.6582
2515	DHRS3	1	12673527	12691643	260.806	1110	0	0	1	0	1	1	0	ENSG00000162496	0.321407	7.79032	0.0502846	25.8158	0.0166177
2515	RP11-474O21.5	1	12673527	12691643	260.806	1110	0	0	1	0	1	1	0	#N/A	#N/A	#N/A	#N/A	#N/A	#N/A
158320	RDH16	12	57346889	57353382	260.647	1111	1	0	1	0	0	0	0	ENSG00000139547	0.0561614	0.0254369	0.113442	0.249014	0.000597246
32426	TTF2	1	117602664	117607113	260.472	1112	1	0	1	0	0	0	0	ENSG00000116830	11.8508	4.41525	14.7277	7.98707	1.45291
215145	NFKBIA	14	35871296	35874601	260.218	1113	1	0	1	0	0	0	0	ENSG00000100906	25.1879	148.506	110.295	66.8096	2130.31
57830	PYCR2	1	226110293	226136406	260.067	1114	1	0	1	0	0	0	0	ENSG00000143811	38.6082	17.6899	61.6295	20.9754	7.93224
57830	RP4-559A3.7	1	226110293	226136406	260.067	1114	1	0	1	0	0	0	0	ENSG00000255835	0.0802418	0.000998535	0.187897	0.000496798	3.36459e-05
57830	LEFTY2	1	226110293	226136406	260.067	1114	1	0	1	0	0	0	0	ENSG00000143768	0.0113867	0.000426297	0.074501	0.00869487	0.00149757
57830	RP4-559A3.6	1	226110293	226136406	260.067	1114	1	0	1	0	0	0	0	#N/A	#N/A	#N/A	#N/A	#N/A	#N/A
149746	TM7SF3	12	27166326	27171341	259.98	1115	0	0	1	1	1	0	1	ENSG00000064115	18.9763	33.1172	38.3895	9.44367	10.6702
211727	SDR39U1	14	24908556	24914894	259.818	1116	0	0	1	0	0	0	1	ENSG00000100445	7.02928	7.79931	7.54529	18.9247	3.63866
171039	LTA4H	12	96434902	96441410	259.566	1117	0	0	1	0	0	1	0	ENSG00000111144	16.6046	205.22	16.4721	30.2987	121.151
611293	SERPINB1	6	2840902	2842325	259.565	1118	0	0	1	0	1	1	0	ENSG00000021355	22.5512	63.6999	92.3529	23.324	334.985
340591	LBH	2	30452812	30455946	259.519	1119	0	0	1	0	0	1	0	ENSG00000213626	75.8778	0.567192	0.930034	80.4851	0.87396
110325	CCDC34	11	27384971	27386044	259.517	1120	1	0	1	0	0	0	0	ENSG00000109881	7.96398	0.543778	1.24174	0.680605	0.00958405
223296	SNORD112	14	61727941	61731018	259.441	1121	0	0	1	1	0	0	0	#N/A	#N/A	#N/A	#N/A	#N/A	#N/A
747449	TG	8	133876406	133879760	259.426	1122	0	0	1	1	1	1	0	ENSG00000042832	0.134541	0.213336	0.143828	0.414898	8.02637
357302	TGOLN2	2	85553989	85556149	259.194	1123	1	0	1	0	0	0	0	ENSG00000152291	14.1366	55.2625	33.6118	28.5453	135.972
274940	GLG1	16	74639978	74653105	258.296	1124	0	0	1	1	1	0	0	ENSG00000090863	17.6504	29.6516	29.947	57.1104	39.9827
274940	HSPE1P7	16	74639978	74653105	258.296	1124	0	0	1	1	1	0	0	ENSG00000270945	#N/A	#N/A	#N/A	#N/A	#N/A
478799	RNF7	3	141443615	141459087	258.284	1125	0	0	1	1	1	0	0	ENSG00000114125	14.9304	42.435	21.4498	19.3633	14.6217
400986	MIR1471	2	232747842	232757173	258.09	1126	1	0	1	0	0	0	0	ENSG00000222246	6.4881e-05	9.06036e-05	6.35674e-05	8.80305e-05	0.000209956
93977	GSTO2	10	106027836	106028853	258.085	1127	1	0	1	0	0	0	0	ENSG00000065621	0.41029	0.302653	1.15372	0.472872	1.0617
93977	MIR4482-1	10	106027836	106028853	258.085	1127	1	0	1	0	0	0	0	ENSG00000266852	2.53562e-05	3.53278e-05	3.54175e-05	3.24713e-05	0.0001017
211323	MMP14	14	23304582	23318454	257.898	1128	1	0	1	0	0	0	0	ENSG00000157227	3.28806	16.7554	16.171	0.180118	0.305798
510542	TXK	4	48134249	48141334	257.725	1129	1	0	1	0	0	0	0	ENSG00000074966	1.75147	0.219472	12.3474	60.2932	0.85668
676422	RNU6-1091P	7	50501855	50505111	257.387	1130	1	0	1	0	0	0	0	ENSG00000200815	1.74625e-05	2.92681e-05	2.57681e-05	3.19967e-05	0.000382481
287110	MED24	17	38209544	38212643	257.166	1131	1	0	1	0	0	0	0	ENSG00000008838	20.8192	10.6247	15.778	11.1553	1.12986
30212	GPR61	1	110080432	110083450	257.013	1132	0	0	1	0	0	0	0	ENSG00000156097	0.0388638	0.0156512	0.00914983	0.126057	0.0471481
577897	HEXB	5	73926795	73947358	256.717	1133	0	0	1	0	0	0	1	ENSG00000049860	42.3255	223.896	21.7816	13.6075	39.6762
577897	ENC1	5	73926795	73947358	256.717	1133	0	0	1	0	0	0	1	ENSG00000171617	0.605854	4.72313	0.357056	2.93841	2.73859
366479	TSN	2	122494151	122497529	256.68	1134	0	0	1	0	0	1	0	ENSG00000211460	19.8009	21.8722	18.5505	21.8117	15.5852
366479	NIFK	2	122494151	122497529	256.68	1134	0	0	1	0	0	1	0	ENSG00000155438	13.6393	18.3639	15.9096	18.0271	1.34363
244360	TRPM7	15	50973870	50989874	256.553	1135	1	0	1	0	0	0	0	ENSG00000092439	26.478	17.4785	19.8583	23.1429	9.10355
244360	RN7SL354P	15	50973870	50989874	256.553	1135	1	0	1	0	0	0	0	ENSG00000243027	0.0957274	4.84963e-06	1.91702e-06	0.000122483	8.51691e-06
285274	ZNF207	17	30669367	30683017	256.435	1136	1	0	1	0	0	0	0	ENSG00000010244	86.0406	76.6407	109.593	95.6545	145.136
285274	C17orf75	17	30669367	30683017	256.435	1136	1	0	1	0	0	0	0	ENSG00000108666	5.26041	3.49799	4.55365	6.09637	0.662997
285274	MIR632	17	30669367	30683017	256.435	1136	1	0	1	0	0	0	0	ENSG00000207928	2.39868e-05	3.5776e-05	3.34465e-05	4.24042e-05	0.000137318
285274	OOSP1P2	17	30669367	30683017	256.435	1136	1	0	1	0	0	0	0	ENSG00000263749	1.44919e-06	6.13028e-06	2.64712e-06	7.74439e-06	8.53762e-06
354198	snoU13	2	75642249	75649147	256.372	1137	0	1	1	0	0	0	0	#N/A	#N/A	#N/A	#N/A	#N/A	#N/A
426665	RUNX1	21	37355907	37360248	256.029	1138	1	0	1	0	0	0	0	ENSG00000159216	13.8128	8.91638	29.4255	15.6934	15.4087
589842	EPB41L4A-AS1	5	111489948	111497752	255.786	1139	0	0	1	0	1	0	0	ENSG00000224032	16.0558	8.57356	12.1661	56.7338	0.725494
589842	SNORA13	5	111489948	111497752	255.786	1139	0	0	1	0	1	0	0	ENSG00000238363	8.31523	13.6934	3.67565	2.01503	70.4626
598614	PCDHA7	5	140211436	140227248	255.718	1140	1	0	1	0	0	0	0	ENSG00000204963	0.000231674	2.36793e-05	2.1834e-05	2.5736e-05	8.55e-05
598614	PCDHA8	5	140211436	140227248	255.718	1140	1	0	1	0	0	0	0	ENSG00000204962	2.11969e-05	2.72978e-05	2.00001e-05	3.33405e-05	8.59573e-05
598614	PCDHA9	5	140211436	140227248	255.718	1140	1	0	1	0	0	0	0	ENSG00000204961	1.89278e-05	8.98514e-05	5.35158e-05	0.00036664	0.0028648
106362	CYP2R1	11	14913741	14919753	254.917	1141	0	0	1	0	0	1	1	ENSG00000186104	5.29829	4.54242	6.1719	9.51031	1.11259
291621	CCDC182	17	55808976	55828271	254.559	1142	1	0	1	0	0	0	0	ENSG00000166329	4.29108e-07	5.69027e-07	1.62462e-05	5.90589e-07	2.30224e-06
527229	NFKB1	4	103421575	103426812	254.444	1143	0	0	1	0	0	1	0	ENSG00000109320	8.09223	15.6767	8.93224	30.4052	51.7774
527229	AF213884.2	4	103421575	103426812	254.444	1143	0	0	1	0	0	1	0	#N/A	#N/A	#N/A	#N/A	#N/A	#N/A
370370	snoU13	2	135816155	135825760	254.4	1144	0	1	1	0	0	0	0	#N/A	#N/A	#N/A	#N/A	#N/A	#N/A
219670	DNAAF2	14	50099720	50106522	253.891	1145	0	0	1	0	1	0	0	ENSG00000165506	2.12055	1.91257	2.41038	1.45921	0.386071
634813	PRSS35	6	84221546	84222871	253.713	1146	0	0	1	1	1	0	0	ENSG00000146250	0.00031201	0.000920175	0.00168883	0.000258402	0.000118552
143543	CD4	12	6921878	6943614	253.653	1147	0	0	1	0	0	1	0	ENSG00000010610	5.47378	19.7253	6.46345	41.4157	3.2939
143543	GPR162	12	6921878	6943614	253.653	1147	0	0	1	0	0	1	0	ENSG00000250510	1.09786	1.62166	0.553244	0.0224496	9.66236
143543	LEPREL2	12	6921878	6943614	253.653	1147	0	0	1	0	0	1	0	ENSG00000110811	0.20291	0.179314	0.696772	1.13418	0.608404
620064	HLA-DOA	6	32970533	32984813	253.417	1148	1	0	1	0	0	0	0	ENSG00000204252	1.62734	0.491648	0.0323854	1.09659	0.0426527
24069	ZNF326	1	90454162	90461969	253.415	1149	0	0	1	0	1	0	0	ENSG00000162664	10.3137	4.46372	11.1854	10.655	4.93593
24069	GEMIN8P4	1	90454162	90461969	253.415	1149	0	0	1	0	1	0	0	ENSG00000228175	1.33673	0.238888	1.40097	0.000138831	0.0353315
541105	ABCE1	4	146015816	146020399	253.129	1150	0	0	1	0	0	1	0	ENSG00000164163	33.4146	27.777	22.0546	30.2652	0.158022
541105	ANAPC10	4	146015816	146020399	253.129	1150	0	0	1	0	0	1	0	ENSG00000164162	9.34189	10.1831	7.87285	9.2628	2.57835
645110	RWDD1	6	116890037	116894622	252.65	1151	1	0	1	0	0	0	0	ENSG00000111832	14.3091	15.6367	11.4266	17.4545	3.5419
730729	HEY1	8	80675273	80681488	252.608	1152	0	0	1	0	1	0	0	ENSG00000164683	1.05685	0.0466564	0.0269614	0.0150687	6.58116
730729	RP11-27N21.3	8	80675273	80681488	252.608	1152	0	0	1	0	1	0	0	#N/A	#N/A	#N/A	#N/A	#N/A	#N/A
340211	FAM179A	2	29177007	29182099	252.583	1153	0	0	1	1	1	1	0	ENSG00000189350	0.0700192	0.398068	0.0168096	0.232506	0.128554
452004	VPRBP	3	51533641	51537378	252.508	1154	0	0	1	0	1	0	0	ENSG00000145041	12.1959	8.42102	10.8842	15.4397	3.50501
492185	LINC00888	3	183167867	183175379	252.301	1155	1	0	1	0	0	0	0	ENSG00000240024	1.51091	2.84602	3.33808	0.468318	0.0366755
492185	SNORA63	3	183167867	183175379	252.301	1155	1	0	1	0	0	0	0	ENSG00000200320	#N/A	#N/A	#N/A	#N/A	#N/A
492185	SNORA81	3	183167867	183175379	252.301	1155	1	0	1	0	0	0	0	ENSG00000221420	#N/A	#N/A	#N/A	#N/A	#N/A
492185	SNORA4	3	183167867	183175379	252.301	1155	0	0	1	0	0	0	0	ENSG00000263776	#N/A	#N/A	#N/A	#N/A	#N/A
476454	TOPBP1	3	133371750	133380911	251.979	1156	0	0	1	1	0	1	1	ENSG00000163781	34.5609	14.7347	26.7051	16.4532	32.3503
476454	TFP1	3	133371750	133380911	251.979	1156	0	0	1	1	0	1	1	ENSG00000242337	0.0909645	0.104354	0.349809	0.123452	0.0612855
36414	UBAP2L	1	154237905	154247106	251.908	1157	0	0	1	0	0	0	1	ENSG00000143569	38.4523	25.188	46.0463	38.6042	68.2458
36414	HAX1	1	154237905	154247106	251.908	1157	0	0	1	0	0	0	1	ENSG00000143575	36.1091	33.5165	37.3479	30.0978	19.0625

### Sheet: MacMon_SIPs
baitID	baitName	baitChr	baitStart	baitEnd	intscore	rank	specific	shared	SIP.Ery	SIP.MacMon	SIP.MK	SIP.nCD4	SIP.Neu	ENSEMBL_GENEID	Ery	MacMon	MK	nCD4	Neu
95976	DUSP5	10	112255134	112262944	3083.13	1	0	1	1	1	1	1	1	ENSG00000138166	4.53304	6.86613	19.3344	1.64865	1.23242
95976	RP11-525A16.4	10	112255134	112262944	3083.13	1	0	1	1	1	1	1	1	#N/A	#N/A	#N/A	#N/A	#N/A	#N/A
14164	FGGY	1	59758286	59764653	2378.29	2	0	1	1	1	1	1	1	ENSG00000172456	1.83305	5.19975	1.8878	5.59762	21.0274
95927	SMNDC1	10	112061091	112067985	2023.97	3	0	1	1	1	1	1	1	ENSG00000119953	10.5421	6.34154	12.2569	9.81939	32.1273
683131	PTPN12	7	77161674	77168472	1960.7	4	0	1	1	1	1	1	1	ENSG00000127947	11.4426	22.3948	58.938	3.01033	144.201
581857	RASA1	5	86559609	86565202	1953.71	5	0	1	1	1	1	1	1	ENSG00000145715	10.9161	15.4402	32.1237	12.9643	14.9518
468737	CD47	3	107809073	107817390	1828.39	6	0	0	1	1	1	0	1	ENSG00000196776	49.3234	62.1104	209.148	82.8357	76.8481
583213	ARRDC3	5	90678873	90679948	1742.88	7	0	1	1	1	1	1	1	ENSG00000113369	18.4269	10.3945	10.6064	30.2543	200.246
132009	BIRC2	11	102216438	102219921	1489.5	8	0	0	0	1	1	1	1	ENSG00000110330	13.9163	25.7421	15.1168	21.8101	49.0265
575102	ADAMTS6	5	64777556	64778174	1487.85	9	0	0	1	1	1	1	0	ENSG00000049192	0.895145	0.273552	0.894438	3.34677	0.0283579
176716	MED13L	12	116714223	116718352	1482.3	10	0	1	1	1	1	1	1	ENSG00000123066	33.8541	16.416	21.2979	39.1272	290.516
585677	CHD1	5	98258843	98266385	1433.35	11	0	1	1	1	1	1	1	ENSG00000153922	30.4201	20.4624	20.6748	55.5774	131.845
585677	CTD-2007H13.3	5	98258843	98266385	1433.35	11	0	1	1	1	1	1	1	#N/A	#N/A	#N/A	#N/A	#N/A	#N/A
410114	THBD	20	23027371	23034119	1423.44	12	0	0	1	1	1	0	1	ENSG00000178726	2.10014	0.530969	4.98542	0.00552596	37.4478
645098	FAM26D	6	116849474	116856183	1413.73	13	0	1	1	1	1	1	1	ENSG00000164451	0.00198751	0.00236695	0.00386812	0.00239486	0.00899857
772460	GADD45G	9	92217015	92221435	1406.61	14	0	1	1	1	1	1	1	ENSG00000130222	2.66178	2.58734	0.853076	0.0288422	6.11234
301599	LDLRAD4	18	13216144	13218929	1334.11	15	0	0	1	1	1	1	0	ENSG00000168675	6.42646	8.30607	23.0902	13.9178	7.03375
301599	RP11-794M8.1	18	13216144	13218929	1334.11	15	0	0	1	1	1	1	0	#N/A	#N/A	#N/A	#N/A	#N/A	#N/A
547547	MSMO1	4	166247377	166249653	1332.71	16	0	1	1	1	1	1	1	ENSG00000052802	24.3859	25.2452	43.0677	4.02293	1.67303
545471	PPID	4	159642400	159646003	1293.27	17	0	1	1	1	1	1	1	ENSG00000171497	11.017	16.441	13.2937	9.44098	18.2803
344502	AC010883.5	2	43455071	43460452	1291.25	18	0	1	1	1	1	1	1	#N/A	#N/A	#N/A	#N/A	#N/A	#N/A
229055	GTF2A1	14	81685218	81688296	1289.43	19	0	1	1	1	1	1	1	ENSG00000165417	11.6525	7.85732	20.6595	7.94501	20.0407
317542	RTTN	18	67871441	67876672	1279.88	20	0	0	1	1	1	1	0	ENSG00000176225	7.24451	1.2896	4.12436	9.10447	0.350994
641927	PRDM1	6	106531924	106537743	1260.06	21	0	0	0	1	1	0	0	ENSG00000057657	4.21276	4.61825	0.166664	2.04089	23.1201
683101	snoU13	7	77047332	77054169	1207.2	22	0	1	0	1	1	0	1	#N/A	#N/A	#N/A	#N/A	#N/A	#N/A
62277	CHML	1	241798766	241801985	1202.16	23	0	0	1	1	1	1	0	ENSG00000203668	3.51793	3.43177	2.89789	4.63965	0.703201
527386	SLC9B1	4	103935166	103941497	1200.48	24	0	1	1	1	1	1	1	ENSG00000164037	0.333896	0.37186	1.06588	2.07397	0.0618588
371273	HNMT	2	138721229	138721933	1174.88	25	0	0	1	1	1	0	0	ENSG00000150540	1.99757	44.7043	0.120357	0.0191245	0.0883127
268169	BRD7	16	50395469	50403807	1166.46	26	0	1	1	1	1	1	1	ENSG00000166164	23.7436	21.7397	27.9989	28.9005	20.2925
268169	RP11-21B23.1	16	50395469	50403807	1166.46	26	0	1	1	1	1	1	1	#N/A	#N/A	#N/A	#N/A	#N/A	#N/A
590960	FEM1C	5	114879660	114881446	1165.54	27	0	1	1	1	1	1	1	ENSG00000145780	3.99354	10.8601	2.54754	3.9549	21.33
433739	MB	22	36033286	36036752	1146.78	28	0	0	1	1	1	0	0	ENSG00000198125	0.0145617	0.0225994	0.015666	0.0195879	0.0720285
618010	RP3-522P13.1	6	25254994	25266229	1123.39	29	0	0	1	1	1	1	0	#N/A	#N/A	#N/A	#N/A	#N/A	#N/A
618010	RP3-522P13.3	6	25254994	25266229	1123.39	29	0	0	1	1	1	1	0	#N/A	#N/A	#N/A	#N/A	#N/A	#N/A
142867	CCND2	12	4380818	4386594	1112.02	30	0	1	1	1	1	1	1	ENSG00000118971	19.9539	17.1051	22.0903	24.7014	4.8393
142867	CCND2-AS1	12	4380818	4386594	1112.02	30	0	1	1	1	1	1	1	ENSG00000256164	0.0001063	0.000350718	0.123867	0.101569	4.59513e-06
142867	CCND2-AS2	12	4380818	4386594	1112.02	30	0	1	1	1	1	1	1	ENSG00000255920	1.30552e-06	2.11104e-05	0.000894753	0.00031568	5.36615e-06
390635	PLCL1	2	198668910	198670337	1090.77	31	0	0	1	1	1	1	0	ENSG00000115896	0.896734	4.26676	1.04116	18.6076	2.81137
297804	COLEC12	18	491689	504755	1078.93	32	0	0	0	1	0	0	1	ENSG00000158270	0.3621	0.903943	0.0370903	0.000373824	0.000704413
126766	EED	11	85952696	85957638	1073.37	33	0	1	1	1	1	1	1	ENSG00000074266	11.6657	10.3124	6.67187	12.472	7.97762
164467	PHLDA1	12	76424220	76432518	1060.16	34	0	0	1	1	1	1	0	ENSG00000139289	0.543428	5.37009	0.358351	0.133621	0.271686
164467	RP11-290L1.2	12	76424220	76432518	1060.16	34	0	0	1	1	1	1	0	#N/A	#N/A	#N/A	#N/A	#N/A	#N/A
164467	RP11-290L1.3	12	76424220	76432518	1060.16	34	0	0	1	1	1	1	0	#N/A	#N/A	#N/A	#N/A	#N/A	#N/A
58614	RP5-1061H20.5	1	229363280	229363819	1055.21	35	0	1	1	1	1	1	1	#N/A	#N/A	#N/A	#N/A	#N/A	#N/A
48024	RGS2	1	192774793	192779385	1050.52	36	0	1	1	1	1	1	1	ENSG00000116741	13.6641	19.1243	2.43085	6.96576	2867.02
69190	VIM	10	17267901	17273494	1038.55	37	0	1	1	1	1	1	1	ENSG00000026025	62.6181	1697.56	29.0709	161.544	487.558
69190	VIM-AS1	10	17267901	17273494	1038.55	37	0	1	1	1	1	1	1	ENSG00000229124	0.407178	3.57014	2.15102	4.10232	24.9361
615437	ATXN1	6	16759205	16763503	1031.71	38	0	0	0	1	1	0	0	ENSG00000124788	2.70781	14.029	1.65788	6.09822	93.3343
615437	RP1-151F17.1	6	16759205	16763503	1031.71	38	0	0	0	1	1	0	0	#N/A	#N/A	#N/A	#N/A	#N/A	#N/A
126722	PICALM	11	85778970	85786092	1028.54	39	0	1	1	1	1	1	1	ENSG00000073921	174.279	166.028	66.138	45.6557	1297.31
480398	RNU6-428P	3	146288053	146292128	1012.36	40	0	1	1	1	1	1	1	ENSG00000199812	2.37838e-05	3.01052e-05	2.78986e-05	2.82616e-05	9.78322e-05
727693	NCOA2	8	71313105	71317335	1008.13	41	0	1	1	1	1	1	1	ENSG00000140396	14.1907	10.1116	14.2572	16.3749	176.816
617998	RP11-191A15.4	6	25214810	25223692	998.92	42	0	0	1	1	1	1	0	#N/A	#N/A	#N/A	#N/A	#N/A	#N/A
535855	JADE1	4	129730071	129736122	992.271	43	0	0	1	1	1	1	0	ENSG00000077684	14.1351	3.85314	7.89803	16.275	41.0946
618316	HIST1H3D	6	26196886	26199681	990.75	44	0	1	1	1	1	1	1	ENSG00000197409	597.213	18.7233	236.833	42.3592	38.6729
618316	HIST1H2AD	6	26196886	26199681	990.75	44	0	1	1	1	1	1	1	ENSG00000196866	236.795	8.98448	157.128	13.5618	20.2755
35706	CGN	1	151496436	151509686	984.851	45	0	0	1	1	1	0	0	ENSG00000143375	0.0996161	0.0158489	0.0472862	0.10591	0.0444875
35706	SNORA44	1	151496436	151509686	984.851	45	0	0	1	1	1	0	0	#N/A	#N/A	#N/A	#N/A	#N/A	#N/A
286149	SLFN12L	17	33861853	33864995	981.57	46	0	1	1	1	1	1	1	ENSG00000205045	0.611474	0.146236	0.0961525	35.6136	0.381386
404711	RPS18P1	20	5505191	5515865	978.481	47	0	1	1	1	1	1	1	ENSG00000225831	0.0588731	1.23913e-06	1.47345e-06	1.56323e-06	4.73811e-06
404711	RP5-1022P6.5	20	5505191	5515865	978.481	47	0	1	1	1	1	1	1	#N/A	#N/A	#N/A	#N/A	#N/A	#N/A
60196	IRF2BP2	1	234740384	234749444	970.529	48	0	1	1	1	1	1	1	ENSG00000168264	103.677	30.8216	29.0395	55.3849	36.6449
60196	RP4-781K5.2	1	234740384	234749444	970.529	48	0	1	1	1	1	1	1	#N/A	#N/A	#N/A	#N/A	#N/A	#N/A
116600	PTPRJ	11	48001307	48004168	966.692	49	0	1	1	1	1	1	1	ENSG00000149177	9.08318	24.299	35.5314	12.6174	242.14
342389	CRIM1	2	36577978	36589064	964.579	50	0	0	1	1	1	0	0	ENSG00000150938	1.05513	2.60648	0.558843	0.394279	0.712229
342389	RP11-490M8.1	2	36577978	36589064	964.579	50	0	0	1	1	1	0	0	#N/A	#N/A	#N/A	#N/A	#N/A	#N/A
34158	RNU2-38P	1	144941765	144945045	964.504	51	0	1	1	1	1	1	1	ENSG00000222788	4.84736e-05	4.50649e-05	5.26262e-05	5.50288e-05	0.00022157
427447	ETS2	21	40174503	40179024	960.574	52	0	0	1	1	1	0	0	ENSG00000157557	13.0477	4.65831	31.3553	2.05426	90.2487
69192	VIM	10	17274482	17278643	959.501	53	0	1	1	1	1	1	1	ENSG00000026025	62.6181	1697.56	29.0709	161.544	487.558
69192	RP11-124N14.3	10	17274482	17278643	959.501	53	0	1	1	1	1	1	1	#N/A	#N/A	#N/A	#N/A	#N/A	#N/A
618605	HIST1H2BK	6	27113447	27115524	958.452	54	0	0	1	1	1	1	0	ENSG00000197903	795.22	89.6314	398.101	46.5763	82.4457
618605	HIST1H2AH	6	27113447	27115524	958.452	54	0	0	1	1	1	1	0	ENSG00000184825	687.594	8.86157	241.939	6.30879	2.8195
618605	MIR3143	6	27113447	27115524	958.452	54	0	0	1	1	1	1	0	ENSG00000265565	6.83567e-05	7.12037e-05	7.03027e-05	7.94879e-05	0.000279928
241277	THBS1	15	39872009	39875707	953.319	55	0	0	0	1	1	0	0	ENSG00000137801	111.636	1.24129	2283.3	0.71921	0.299141
45564	IVNS1ABP	1	185284681	185295856	951.157	56	0	0	0	1	1	1	1	ENSG00000116679	29.3486	87.9691	44.8699	60.9012	499.033
45564	GS1-279B7.2	1	185284681	185295856	951.157	56	0	0	0	1	1	1	1	#N/A	#N/A	#N/A	#N/A	#N/A	#N/A
571520	SNX18	5	53812428	53818070	939.086	57	0	1	1	1	1	1	1	ENSG00000178996	1.91308	13.6299	1.15728	4.24537	144.298
590975	TICAM2	5	114937005	114941483	938.707	58	0	1	1	1	1	1	1	ENSG00000243414	1.62102	3.47452	0.396675	0.031411	2.80412
590975	AC010226.4	5	114937005	114941483	938.707	58	0	1	1	1	1	1	1	#N/A	#N/A	#N/A	#N/A	#N/A	#N/A
315353	BCL2	18	60982875	60990419	937.653	59	0	0	1	1	1	1	0	ENSG00000171791	0.968686	2.44985	0.456576	57.2733	0.450871
125673	PRCP	11	82610457	82615041	936.776	60	0	1	1	1	1	1	1	ENSG00000137509	9.66063	68.339	8.17982	6.97555	74.2009
125673	C11orf82	11	82610457	82615041	936.776	60	0	1	1	1	1	1	1	ENSG00000165490	4.72172	2.73601	2.24033	0.300283	2.07657
376035	FMNL2	2	153190646	153194201	936.404	61	1	0	0	1	0	0	0	ENSG00000157827	2.17088	10.4673	0.0863451	0.221961	0.931387
136563	SIK3	11	116968002	116974060	935.219	62	0	1	1	1	1	1	1	ENSG00000160584	15.1797	7.78039	6.37627	11.1881	82.603
136563	AP000936.4	11	116968002	116974060	935.219	62	0	1	1	1	1	1	1	#N/A	#N/A	#N/A	#N/A	#N/A	#N/A
675092	IGFBP3	7	45955727	45963820	934.404	63	0	0	1	1	1	0	0	ENSG00000146674	0.00766914	0.019865	0.00847682	0.903382	0.0469775
645102	TRAPPC3L	6	116859344	116868350	931.724	64	0	1	1	1	1	1	1	ENSG00000173626	0.016123	0.00170918	0.220214	0.00368211	0.00240977
260576	TMEM114	16	8621800	8623057	930.237	65	0	1	1	1	1	1	1	ENSG00000232258	0.000140977	0.334127	0.00016047	0.000178921	0.000626123
103053	RHOG	11	3860032	3863125	928.556	66	0	1	1	1	1	1	1	ENSG00000177105	22.8657	34.3602	30.3847	12.5858	302.094
370100	MGAT5	2	134875525	134884121	926.347	67	0	0	0	1	1	1	1	ENSG00000152127	3.8973	20.7134	6.67465	12.8182	17.92
732526	CA2	8	86374486	86381631	922.618	68	0	1	1	1	1	1	1	ENSG00000104267	25.3482	28.051	17.5164	0.0421203	1.2016
732526	RP11-317J10.2	8	86374486	86381631	922.618	68	0	1	1	1	1	1	1	#N/A	#N/A	#N/A	#N/A	#N/A	#N/A
289553	RP11-481C4.1	17	49119440	49123261	917.015	69	0	1	1	1	1	1	1	#N/A	#N/A	#N/A	#N/A	#N/A	#N/A
683175	RSBN1L	7	77325125	77327287	910.528	70	0	1	1	1	1	1	1	ENSG00000187257	9.4338	6.31656	8.94827	14.3986	64.102
683175	RSBN1L-AS1	7	77325125	77327287	910.528	70	0	1	1	1	1	1	1	ENSG00000214293	2.33013	1.40654	2.78007	1.9609	10.4474
470320	CD200R1	3	112693909	112695161	907.514	71	0	0	1	1	1	0	0	ENSG00000163606	0.816976	0.17841	0.722236	3.94986	0.500795
297832	CLUL1	18	593872	601100	901.316	72	1	0	0	1	0	0	0	ENSG00000079101	0.0345945	0.0809504	0.0314433	0.0912973	0.113398
581851	AC008394.1	5	86534776	86538784	892.626	73	1	0	0	1	0	0	0	#N/A	#N/A	#N/A	#N/A	#N/A	#N/A
618793	HIST1H3H	6	27776624	27782228	886.446	74	0	1	1	1	1	1	1	ENSG00000203813	843.862	12.7163	498.309	27.2094	5.52323
618814	HIST1H1B	6	27834351	27837620	886.217	75	0	1	1	1	1	1	1	ENSG00000184357	1561.56	11.4028	565.383	5.05053	4.33652
547509	KLHL2	4	166127745	166130031	882.454	76	0	1	1	1	1	1	1	ENSG00000109466	3.97591	16.284	6.52697	12.0316	135.058
547509	TMEM192	4	166127745	166130031	882.454	76	0	1	1	1	1	1	1	ENSG00000170088	4.27205	14.7935	4.83688	3.35337	0.797211
103057	STIM1	11	3872404	3879208	872.645	77	0	1	1	1	1	1	1	ENSG00000167323	15.1645	13.3345	68.1338	25.2049	41.7723
103057	MIR4687	11	3872404	3879208	872.645	77	0	1	1	1	1	1	1	ENSG00000263421	4.26776e-05	4.95764e-05	4.5278e-05	4.52635e-05	0.000153936
103057	AC090587.4	11	3872404	3879208	872.645	77	0	1	1	1	1	1	1	#N/A	#N/A	#N/A	#N/A	#N/A	#N/A
103057	AC090587.5	11	3872404	3879208	872.645	77	0	1	1	1	1	1	1	#N/A	#N/A	#N/A	#N/A	#N/A	#N/A
346013	PPP1R21	2	48662849	48668705	871.269	78	0	1	1	1	1	1	1	ENSG00000162869	6.36512	6.6581	6.59108	9.9198	45.6875
346013	RP11-191L17.1	2	48662849	48668705	871.269	78	0	1	1	1	1	1	1	#N/A	#N/A	#N/A	#N/A	#N/A	#N/A
129654	RP11-712B9.2	11	94879591	94887222	869.323	79	0	1	1	1	1	1	1	#N/A	#N/A	#N/A	#N/A	#N/A	#N/A
477302	STAG1	3	136465351	136472558	869.223	80	0	1	1	1	1	1	1	ENSG00000118007	16.9564	10.2478	15.3707	19.94	47.4653
477302	RP11-102M11.2	3	136465351	136472558	869.223	80	0	1	1	1	1	1	1	#N/A	#N/A	#N/A	#N/A	#N/A	#N/A
86344	KCNMA1	10	79394612	79399403	859.978	81	0	0	1	1	1	0	1	ENSG00000156113	0.102515	0.488596	0.0545152	0.0321735	0.521708
759241	MOB3B	9	27527548	27531143	859.075	82	0	0	1	1	1	0	1	ENSG00000120162	4.7513	1.47989	0.0213536	0.0787422	0.458863
709190	AGPAT5	8	6563788	6569025	857.035	83	0	0	1	1	1	1	0	ENSG00000155189	25.9126	4.46861	20.9331	3.74021	0.297159
709190	CTD-2541M15.1	8	6563788	6569025	857.035	83	0	0	1	1	1	1	0	#N/A	#N/A	#N/A	#N/A	#N/A	#N/A
227304	NEK9	14	75592888	75594848	856.605	84	0	1	1	1	1	1	1	ENSG00000119638	13.274	9.59366	13.3505	15.9041	10.7364
227304	RP11-950C14.7	14	75592888	75594848	856.605	84	0	1	1	1	1	1	1	#N/A	#N/A	#N/A	#N/A	#N/A	#N/A
210745	RNASE11	14	21076915	21084877	851.659	85	0	1	1	1	1	1	1	ENSG00000173464	0.0107026	0.0135668	0.0118398	0.0138618	0.0517969
101022	PTPRE	10	129704242	129708517	850.945	86	0	0	0	1	0	0	1	ENSG00000132334	9.3906	74.8626	0.792505	5.38643	521.494
289577	NME1-NME2	17	49213795	49232205	840.652	87	0	1	1	1	1	1	1	ENSG00000243678	38.7234	90.0472	47.7827	19.9772	0.274475
289577	NME2	17	49213795	49232205	840.652	87	0	1	1	1	1	1	1	ENSG00000011052	37.3665	53.2922	56.3702	36.3326	0.124562
289577	NME1	17	49213795	49232205	840.652	87	0	1	1	1	1	1	1	ENSG00000239672	35.3011	14.4702	28.3895	7.48559	0.0578137
733942	DECR1	8	91010880	91017240	838.781	88	0	1	1	1	1	1	1	ENSG00000104325	42.6332	63.5052	40.5254	24.6722	98.8481
733942	NBN	8	91010880	91017240	838.781	88	0	1	1	1	1	1	1	ENSG00000104320	14.5809	36.3225	16.4449	13.484	139.144
618802	HIST1H4K	6	27792447	27801291	835.622	89	0	1	1	1	1	1	1	ENSG00000197914	387.542	30.0496	129.159	21.1429	5.39779
240848	SPRED1	15	38541154	38545509	834.68	90	0	0	1	1	1	0	0	ENSG00000166068	3.34695	11.8254	2.09802	0.0393632	0.235082
618341	HIST1H4H	6	26285060	26288843	823.084	91	0	0	1	1	1	1	0	ENSG00000158406	458.007	66.1849	204.024	42.1531	24.7077
766064	PRKACG	9	71624507	71632801	823.061	92	0	1	1	1	1	1	1	ENSG00000165059	6.30662e-05	3.01209e-07	2.0293e-07	2.99798e-07	1.29391e-06
242719	C15orf48	15	45719061	45723591	822.979	93	1	0	0	1	0	0	0	ENSG00000166920	0.0888846	27.4743	0.146304	0.139065	1.35974
219784	C14orf183	14	50554130	50562914	821.305	94	0	0	1	1	1	1	0	ENSG00000168260	0.000180632	0.0156863	0.0773372	0.0929649	2.50547
219784	RP11-58E21.5	14	50554130	50562914	821.305	94	0	0	1	1	1	1	0	#N/A	#N/A	#N/A	#N/A	#N/A	#N/A
219784	RP11-58E21.7	14	50554130	50562914	821.305	94	0	0	1	1	1	1	0	#N/A	#N/A	#N/A	#N/A	#N/A	#N/A
634408	IBTK	6	82956356	82958617	820.215	95	0	0	1	1	1	1	0	ENSG00000005700	9.44588	21.0775	12.8675	11.4909	0.687476
140327	ADAMTS8	11	130296757	130307018	817.694	96	0	0	1	1	1	1	0	ENSG00000134917	2.70126e-05	0.00105064	2.23182e-05	2.74378e-05	0.000100201
345976	FOXN2	2	48539228	48543709	817.057	97	0	1	1	1	1	1	1	ENSG00000170802	28.449	16.5412	47.3033	19.6592	52.8439
62238	FH	1	241682071	241685450	814.499	98	0	0	1	1	1	1	0	ENSG00000091483	29.1396	51.8722	21.7866	9.12438	0.294943
572732	PLK2	5	57752380	57757252	812.445	99	0	0	1	1	1	1	0	ENSG00000145632	5.47079	1.26182	1.00176	1.66194	9.44247
655522	RP11-162J8.3	6	149352592	149354190	812.019	100	0	1	1	1	1	1	1	#N/A	#N/A	#N/A	#N/A	#N/A	#N/A
171861	APAF1	12	99035902	99040250	810.147	101	0	1	1	1	1	1	1	ENSG00000120868	7.53768	12.4044	8.14923	6.35755	117.111
171861	IKBIP	12	99035902	99040250	810.147	101	0	1	1	1	1	1	1	ENSG00000166130	5.31886	11.4323	5.72304	1.64552	67.8731
720880	SNAI2	8	49832730	49835597	802.465	102	1	0	0	1	0	0	0	ENSG00000019549	3.83985e-05	6.97388e-05	3.22351e-05	3.88102e-05	0.000283244
261884	ERCC4	16	14010747	14017685	799.233	103	0	0	0	1	1	0	0	ENSG00000175595	4.00366	3.81007	3.33637	4.60401	0.874708
261884	RPS26P52	16	14010747	14017685	799.233	103	0	0	0	1	1	0	0	ENSG00000242307	0.000234197	2.01069e-05	2.03997e-06	2.05113e-06	7.62527e-06
596929	JADE2	5	133907439	133923113	796.487	104	0	1	1	1	1	1	1	ENSG00000043143	2.90176	4.30896	6.96811	27.4706	10.5747
559525	FAM105A	5	14579068	14588249	796.424	105	0	0	0	1	0	1	1	ENSG00000145569	5.60416	6.10534	1.04323	13.3964	18.5003
266035	FUS	16	31191436	31198086	795.223	106	0	0	1	1	1	0	1	ENSG00000089280	37.82	14.0452	35.7552	47.6548	106.276
266035	RP11-388M20.6	16	31191436	31198086	795.223	106	0	0	1	1	1	0	1	#N/A	#N/A	#N/A	#N/A	#N/A	#N/A
171839	SLC25A3	12	98986764	98989889	794.832	107	0	1	1	1	1	1	1	ENSG00000075415	169.68	179.868	154.114	117.177	104.014
528082	TET2	4	106064152	106068261	790.145	108	0	1	1	1	1	1	1	ENSG00000168769	9.33652	14.9047	26.6135	6.06575	245.536
385358	ITGA4	2	182319283	182329022	789	109	0	1	1	1	1	1	1	ENSG00000115232	77.4606	16.0505	9.68253	84.0206	27.5095
488643	FNDC3B	3	171755271	171762749	783.972	110	0	0	0	1	0	0	1	ENSG00000075420	6.78032	41.4811	5.52504	13.6104	298.341
438430	BHLHE40	3	5018512	5025724	782.303	111	0	1	1	1	1	1	1	ENSG00000134107	8.87465	22.384	16.2317	1.70115	41.8024
438430	BHLHE40-AS1	3	5018512	5025724	782.303	111	0	1	1	1	1	1	1	ENSG00000235831	0.0377292	0.175312	0.424492	0.158221	0.155368
97090	RNU6-709P	10	115862998	115872187	779.573	112	0	0	1	1	1	0	0	ENSG00000253066	1.90488e-05	2.86798e-05	2.23309e-05	3.04757e-05	8.96467e-05
466198	TBC1D23	3	99975954	99981154	777.83	113	0	1	1	1	1	1	1	ENSG00000036054	19.9571	16.3719	19.3591	10.125	32.819
618801	HIST1H4J	6	27790966	27792446	774.204	114	0	1	1	1	1	1	1	ENSG00000197238	1519.63	149.216	716.802	65.8807	48.1972
136740	DSCAML1	11	117686001	117689951	771.744	115	0	0	0	1	1	0	0	ENSG00000177103	0.000166087	0.000824207	0.000189038	0.0800502	0.000749468
136740	RP11-728F11.3	11	117686001	117689951	771.744	115	0	0	0	1	1	0	0	#N/A	#N/A	#N/A	#N/A	#N/A	#N/A
477867	CEP70	3	138312712	138319219	770.605	116	0	1	1	1	1	1	1	ENSG00000114107	3.75404	7.70319	8.66158	14.4891	1.7834
632164	COL12A1	6	75904747	75916837	769.81	117	0	1	1	1	1	1	1	ENSG00000111799	0.0109899	0.00715289	0.0113552	0.0171386	0.0547544
577337	TNPO1	5	72110275	72113468	769.092	118	0	0	0	1	1	0	0	ENSG00000083312	35.0084	57.2926	24.6369	36.0376	57.515
577337	CTD-2631K10.1	5	72110275	72113468	769.092	118	0	0	0	1	1	0	0	#N/A	#N/A	#N/A	#N/A	#N/A	#N/A
645073	FAM26F	6	116775707	116785467	766.493	119	0	0	0	1	0	0	1	ENSG00000188820	1.92266	3.05036	1.22708	2.34593	24.2776
645073	KRT18P22	6	116775707	116785467	766.493	119	0	0	0	1	0	0	1	ENSG00000218153	4.78581e-05	6.04303e-07	3.22959e-07	3.47155e-07	5.53968e-06
645073	RP1-93H18.6	6	116775707	116785467	766.493	119	0	0	0	1	0	0	1	#N/A	#N/A	#N/A	#N/A	#N/A	#N/A
645073	Z84488.1	6	116775707	116785467	766.493	119	0	0	0	1	0	0	1	#N/A	#N/A	#N/A	#N/A	#N/A	#N/A
675560	TNS3	7	47614634	47624339	763.968	120	0	0	1	1	1	0	0	ENSG00000136205	3.42782	51.162	0.213314	0.0736517	0.102478
618015	LRRC16A	6	25276461	25285841	758.624	121	0	0	1	1	1	1	0	ENSG00000079691	1.94917	1.91271	18.6636	4.47586	0.0447495
345866	FBXO11	2	48130849	48134742	758.243	122	0	1	1	1	1	1	1	ENSG00000138081	19.3103	14.6032	23.2503	24.2542	82.4275
345866	AC079807.2	2	48130849	48134742	758.243	122	0	1	1	1	1	1	1	#N/A	#N/A	#N/A	#N/A	#N/A	#N/A
352323	APLF	2	68691196	68695687	755.651	123	0	1	1	1	1	1	1	ENSG00000169621	2.23288	1.52888	4.71047	2.63441	0.767434
352323	FBXO48	2	68691196	68695687	755.651	123	0	1	1	1	1	1	1	ENSG00000204923	0.848384	0.599994	0.587664	0.542168	0.716829
298632	MYL12B	18	3260099	3263541	751.219	124	0	1	1	1	1	1	1	ENSG00000118680	77.5353	176.974	129.774	101.26	310.234
298632	RP13-270P17.1	18	3260099	3263541	751.219	124	0	1	1	1	1	1	1	#N/A	#N/A	#N/A	#N/A	#N/A	#N/A
266040	PYCARD	16	31209754	31215261	750.8	125	0	0	1	1	1	0	0	ENSG00000103490	8.32526	55.9938	3.38817	4.8614	143.295
266040	C16orf98	16	31209754	31215261	750.8	125	0	0	1	1	1	0	0	ENSG00000261359	0.214215	0.719736	0.144867	0.289912	1.10533
210776	ANG	14	21148274	21153239	749.733	126	0	0	1	1	1	1	0	ENSG00000214274	0.150841	2.07079	0.0933312	0.0253824	0.0215342
210776	RNASE4	14	21148274	21153239	749.733	126	0	0	1	1	1	1	0	ENSG00000258818	0.0431046	1.05907	0.0127867	0.00487885	0.00453085
210776	AL163636.6	14	21148274	21153239	749.733	126	0	0	1	1	1	1	0	#N/A	#N/A	#N/A	#N/A	#N/A	#N/A
69183	TRDMT1	10	17243060	17248253	746.458	127	0	0	0	1	1	1	1	ENSG00000107614	1.72272	2.59438	1.56451	7.5944	8.24737
221748	TMEM260	14	56951756	56956828	741.184	128	0	0	1	1	1	1	0	ENSG00000070269	7.29121	5.30241	6.14112	8.81378	34.5625
200153	SPRY2	13	80909745	80918842	738.812	129	0	0	0	1	1	0	1	ENSG00000136158	3.07235	4.06995	5.39351	0.00395446	0.932898
676377	IKZF1	7	50341186	50347256	731.819	130	0	1	1	1	1	1	1	ENSG00000185811	28.3743	20.3158	7.61835	113.136	127.514
593250	AC093267.1	5	122111880	122113314	731.664	131	0	0	0	1	0	1	0	#N/A	#N/A	#N/A	#N/A	#N/A	#N/A
618815	HIST1H3I	6	27837621	27840381	727.795	132	0	1	1	1	1	1	1	ENSG00000182572	350.999	8.24655	136.959	9.39805	1.42315
446261	TGFBR2	3	30646159	30650167	726.164	133	0	0	0	1	1	1	0	ENSG00000163513	7.94588	29.7935	24.4186	47.2721	192.249
424597	AF124730.4	21	30560019	30560474	726.062	134	0	0	0	1	0	0	1	#N/A	#N/A	#N/A	#N/A	#N/A	#N/A
317561	SOCS6	18	67955334	67962749	725.08	135	1	0	0	1	0	0	0	ENSG00000170677	3.26257	6.30593	5.3269	0.71694	0.0012115
572215	MAP3K1	5	56108371	56117353	724.783	136	0	1	1	1	1	1	1	ENSG00000095015	7.17433	15.3302	4.47576	36.711	111.458
392982	NRP2	2	206543284	206549313	721.924	137	0	0	0	1	1	1	0	ENSG00000118257	0.206968	18.0821	0.326176	0.120739	0.110994
124255	GAB2	11	78126420	78132016	721.72	138	0	1	1	1	1	1	1	ENSG00000033327	2.62643	9.54332	1.21257	0.356508	166.802
699484	MKLN1	7	130793408	130796988	721.625	139	0	1	1	1	1	1	1	ENSG00000128585	22.1673	14.8915	19.9607	32.5078	112.729
699484	LINC-PINT	7	130793408	130796988	721.625	139	0	1	1	1	1	1	1	ENSG00000231721	8.82911	6.13635	5.69408	47.8327	201.71
541952	ARHGAP10	4	148651638	148654092	721.179	140	1	0	0	1	0	0	0	ENSG00000071205	2.07765	11.9903	3.65963	1.23963	0.047085
64664	GTPBP4	10	1033144	1035562	720.475	141	0	0	1	1	1	0	1	ENSG00000107937	17.5169	14.506	16.6265	12.9494	1.81667
64664	AL359878.1	10	1033144	1035562	720.475	141	0	0	1	1	1	0	1	#N/A	#N/A	#N/A	#N/A	#N/A	#N/A
438359	EGOT	3	4792448	4794286	716.714	142	0	0	1	1	1	0	1	ENSG00000235947	0.0152882	0.000943744	1.13528e-05	0.00111292	1.31476e-06
516946	DCK	4	71857527	71859000	713.282	143	0	0	1	1	1	0	0	ENSG00000156136	25.679	10.5391	16.9698	18.5598	5.16128
44700	TEDDM1	1	182366080	182374429	706.139	144	0	1	1	1	1	1	1	ENSG00000203730	2.40277e-05	6.14551e-07	4.09051e-06	2.07892e-07	0.000316583
632179	TMEM30A	6	75992327	76005024	702.751	145	0	1	1	1	1	1	1	ENSG00000112697	16.3732	70.1064	27.2555	20.3866	90.6351
632179	RP1-234P15.4	6	75992327	76005024	702.751	145	0	1	1	1	1	1	1	#N/A	#N/A	#N/A	#N/A	#N/A	#N/A
359137	AC021188.4	2	96986565	96990459	699.794	146	0	1	1	1	1	1	1	#N/A	#N/A	#N/A	#N/A	#N/A	#N/A
158337	ZBTB39	12	57399089	57400611	699.654	147	0	0	1	1	1	0	0	ENSG00000166860	2.79703	1.0749	3.41336	2.08397	0.01698
236431	CYFIP1	15	22889714	22896358	698.398	148	0	0	0	1	1	0	0	ENSG00000068793	4.7229	73.3	23.3706	0.605811	0.198595
625748	RP1-27K12.4	6	53367010	53369768	698.154	149	0	0	1	1	1	0	1	#N/A	#N/A	#N/A	#N/A	#N/A	#N/A
37823	DUSP23	1	159749526	159753587	697.856	150	0	0	1	1	1	0	0	ENSG00000158716	4.94323	24.0078	16.1323	3.13422	11.1188
242710	SPATA5L1	15	45693059	45696304	697.699	151	0	0	1	1	1	1	0	ENSG00000171763	3.63778	4.51477	1.92627	2.92089	15.2724
242710	GATM	15	45693059	45696304	697.699	151	0	0	1	1	1	1	0	ENSG00000171766	1.70893	3.56788	4.88795	0.183666	0.112411
25445	F3	1	95006048	95008258	696.009	152	0	0	0	1	1	0	0	ENSG00000117525	0.496472	6.60596	0.0471419	0.00146919	0.103577
370652	CXCR4	2	136869013	136876153	695.778	153	0	0	0	1	1	1	1	ENSG00000121966	5.40543	15.0957	37.7852	403.355	599.408
747540	WISP1	8	134198047	134211320	695.002	154	0	1	1	1	1	1	1	ENSG00000104415	0.00324849	0.00436081	0.00380915	0.00448032	0.0165146
263144	SYT17	16	19175423	19180808	694.957	155	1	0	0	1	0	0	0	ENSG00000103528	0.0105246	1.47192	0.0179992	0.00926587	0.0416121
710930	RNU6-842P	8	12900927	12906922	694.273	156	0	0	1	1	1	0	0	ENSG00000206996	1.57502e-05	2.80437e-05	2.9739e-05	2.79971e-05	9.30159e-05
223420	HIF1A	14	62157240	62165850	693.247	157	0	1	1	1	1	1	1	ENSG00000100644	25.3632	72.6626	44.1196	42.0459	605.226
223420	HIF1A-AS1	14	62157240	62165850	693.247	157	0	1	1	1	1	1	1	ENSG00000258777	0.000109191	2.95609e-05	0.00110788	1.06778e-05	2.61172e-06
618822	HIST1H2AM	6	27858120	27861034	691.457	158	0	1	1	1	1	1	1	ENSG00000233224	684.801	16.7619	318.562	12.9835	4.26226
618822	HIST1H3J	6	27858120	27861034	691.457	158	0	1	1	1	1	1	1	ENSG00000197153	304.9	1.44116	116.62	1.47262	0.388914
634813	PRSS35	6	84221546	84222871	688.245	159	0	0	1	1	1	0	0	ENSG00000146250	0.00031201	0.000920175	0.00168883	0.000258402	0.000118552
68552	HSPA14	10	14878376	14887218	688.23	160	0	0	0	1	1	1	1	ENSG00000187522	21.2741	14.6317	21.821	13.4349	20.695
68552	CDNF	10	14878376	14887218	688.23	160	0	0	0	1	1	1	1	ENSG00000185267	0.295332	0.248289	0.480951	1.59407	0.0978027
344501	ZFP36L2	2	43450920	43455070	687.774	161	0	0	1	1	1	1	0	ENSG00000152518	23.9376	9.71476	1.78959	42.1581	65.9906
91746	TCTN3	10	97452415	97456998	686.877	162	0	0	0	1	1	0	1	ENSG00000119977	5.74227	8.20307	3.47763	6.82383	0.2921
618816	HIST1H4L	6	27840382	27845139	685.726	163	0	1	1	1	1	1	1	ENSG00000198558	521.795	6.56317	146.719	9.44892	0.933625
608571	BOD1	5	173040111	173048561	683.815	164	0	1	1	1	1	1	1	ENSG00000145919	2.95072	8.49511	2.95335	13.831	1.67473
424476	RNU6-872P	21	30112950	30117523	677.203	165	0	0	1	1	1	1	0	ENSG00000251894	2.54037e-05	4.73786e-05	4.52181e-05	4.76907e-05	0.000132683
135697	NNMT	11	114127328	114130511	674.174	166	0	1	1	1	1	1	1	ENSG00000166741	0.00937446	0.0206702	0.0517763	0.052624	0.0444055
390533	SF3B1	2	198266117	198268819	674.157	167	0	1	1	1	1	1	1	ENSG00000115524	116.648	113.862	109.995	304.617	558.387
483659	TIPARP	3	156385298	156394032	672.641	168	0	0	1	1	1	1	0	ENSG00000163659	17.5943	17.5321	55.7392	12.5413	28.7466
483659	TIPARP-AS1	3	156385298	156394032	672.641	168	0	0	1	1	1	1	0	ENSG00000243926	0.789599	1.07276	1.74294	2.12909	0.0524323
278765	C17orf97	17	256417	262443	672.28	169	0	1	1	1	1	1	1	ENSG00000187624	0.0677635	0.25543	0.0841324	0.0565811	0.354245
278765	AC108004.3	17	256417	262443	672.28	169	0	1	1	1	1	1	1	#N/A	#N/A	#N/A	#N/A	#N/A	#N/A
357407	AC105053.3	2	86038814	86043064	669.479	170	0	0	1	1	1	0	0	#N/A	#N/A	#N/A	#N/A	#N/A	#N/A
768882	GNAQ	9	80637139	80648673	668.782	171	0	1	1	1	1	1	1	ENSG00000156052	16.6449	23.5134	55.5074	12.1009	145.333
1602	SLC45A1	1	8375879	8381244	668.218	172	0	0	0	1	1	1	0	ENSG00000162426	0.0010742	0.018808	0.00504889	0.135543	0.00637168
30213	GPR61	1	110083451	110088718	667.307	173	0	0	1	1	1	1	0	ENSG00000156097	0.0388638	0.0156512	0.00914983	0.126057	0.0471481
30213	RP5-1160K1.8	1	110083451	110088718	667.307	173	0	0	1	1	1	1	0	#N/A	#N/A	#N/A	#N/A	#N/A	#N/A
584689	ELL2	5	95295169	95298801	667.036	174	0	0	1	1	1	0	0	ENSG00000118985	33.2395	14.4841	3.33384	2.59595	16.48
584689	CTD-2337A12.1	5	95295169	95298801	667.036	174	0	0	1	1	1	0	0	#N/A	#N/A	#N/A	#N/A	#N/A	#N/A
726484	RRS1	8	67336948	67343625	664.835	175	0	0	0	1	1	0	0	ENSG00000179041	5.66912	3.88849	2.721	4.713	7.17864e-05
726484	ADHFE1	8	67336948	67343625	664.835	175	0	0	0	1	1	0	0	ENSG00000147576	1.83515	1.28775	4.72616	3.45797	0.177074
726484	RP11-346I3.4	8	67336948	67343625	664.835	175	0	0	0	1	1	0	0	#N/A	#N/A	#N/A	#N/A	#N/A	#N/A
387325	CALCRL	2	188312875	188314531	664.583	176	0	0	1	1	1	0	0	ENSG00000064989	0.649387	1.63643	0.27129	0.491601	0.183773
683099	GSAP	7	77045115	77046867	663.668	177	0	0	0	1	1	0	1	ENSG00000186088	1.87633	13.1613	44.4345	13.6954	12.1769
683099	RP5-899E9.1	7	77045115	77046867	663.668	177	0	0	0	1	1	0	1	#N/A	#N/A	#N/A	#N/A	#N/A	#N/A
266054	RNU7-199P	16	31278701	31279453	660.293	178	1	0	0	1	0	0	0	ENSG00000252876	5.65714e-05	0.000101871	7.9778e-05	7.20988e-05	0.000397589
119460	TIMM10	11	57295377	57298400	659.244	179	0	1	1	1	1	1	1	ENSG00000134809	15.7948	17.7967	12.9067	6.71599	2.88562
696387	CPED1	7	120624850	120629938	658.878	180	0	0	1	1	1	1	0	ENSG00000106034	12.1515	2.91503	1.84843	0.0511007	0.0549188
445208	NEK10	3	27409028	27411081	658.568	181	0	0	1	1	1	1	0	ENSG00000163491	0.0521789	0.239947	0.0905708	0.205694	0.0521953
375143	MMADHC	2	150444008	150449018	658.217	182	0	0	0	1	1	1	0	ENSG00000168288	54.6492	50.8778	42.7865	30.5227	68.2033
651101	RP11-349J5.2	6	135261568	135264260	657.946	183	0	1	1	1	1	1	1	#N/A	#N/A	#N/A	#N/A	#N/A	#N/A
402342	AC105760.3	2	237963367	237973252	657.287	184	0	0	0	1	0	1	0	#N/A	#N/A	#N/A	#N/A	#N/A	#N/A
615820	NHLRC1	6	18122212	18128318	655.56	185	0	0	1	1	1	0	1	ENSG00000187566	0.749051	0.764894	0.766739	0.187492	5.37677e-05
132085	MMP20	11	102473327	102478710	653.773	186	0	0	0	1	1	0	0	ENSG00000137674	0.000547835	0.00245629	0.000624868	0.000666577	0.0022898
132085	RP11-817J15.2	11	102473327	102478710	653.773	186	0	0	0	1	1	0	0	#N/A	#N/A	#N/A	#N/A	#N/A	#N/A
664967	ARL4A	7	12724826	12728593	651.301	187	0	0	1	1	1	0	0	ENSG00000122644	110.677	8.2863	3.41086	6.51248	1.53169
664967	CTD-2320J21.1	7	12724826	12728593	651.301	187	0	0	1	1	1	0	0	#N/A	#N/A	#N/A	#N/A	#N/A	#N/A
759237	IFNK	9	27523764	27525591	649.418	188	0	0	1	1	1	0	1	ENSG00000147896	5.3297e-05	7.90264e-07	3.59205e-07	3.97953e-07	2.9925e-05
445289	EOMES	3	27762062	27764795	648.728	189	0	0	1	1	1	1	0	ENSG00000163508	0.000582148	0.00548819	0.00139549	0.453025	0.00742936
644226	RP11-544L8__B.4	6	114222879	114226021	648.438	190	0	0	1	1	1	0	1	#N/A	#N/A	#N/A	#N/A	#N/A	#N/A
375995	STAM2	2	153029517	153035454	646.434	191	0	1	1	1	1	1	1	ENSG00000115145	9.05212	13.4304	12.1352	5.09232	39.364
144490	CLEC7A	12	10282819	10293885	645.979	192	0	0	0	1	1	0	1	ENSG00000172243	8.11597	38.121	0.249247	0.212564	959.445
29786	VAV3	1	108497627	108507082	642.376	193	0	0	1	1	1	1	0	ENSG00000134215	3.77518	4.21665	17.8277	2.55119	52.5202
29786	VAV3-AS1	1	108497627	108507082	642.376	193	0	0	1	1	1	1	0	ENSG00000230489	0.000169099	0.000220664	0.001728	9.83343e-07	0.00961827
227343	FOS	14	75743350	75750053	641.432	194	0	1	1	1	1	1	1	ENSG00000170345	44.2353	51.5508	60.1355	43.9791	937.091
718265	ZNF703	8	37550253	37566727	639.85	195	0	0	0	1	0	1	0	ENSG00000183779	0.340529	0.373529	0.0337619	2.06436e-05	9.62591e-06
593249	SNX2	5	122109131	122111879	637.719	196	0	0	0	1	0	1	0	ENSG00000205302	34.1647	107.676	36.3369	21.358	51.6862
475234	RNU6-1142P	3	129534610	129544206	637.114	197	0	0	1	1	1	0	0	ENSG00000252786	2.07554e-05	2.95673e-05	3.38294e-05	3.07399e-05	0.000127426
475234	Y_RNA	3	129534610	129544206	637.114	197	0	0	1	1	1	0	0	#N/A	#N/A	#N/A	#N/A	#N/A	#N/A
218210	FKBP3	14	45602375	45606281	636.336	198	0	0	1	1	0	1	1	ENSG00000100442	23.5428	17.9771	21.2872	25.1189	7.02016
218210	FANCM	14	45602375	45606281	636.336	198	0	0	1	1	0	1	1	ENSG00000187790	5.46913	1.54416	3.51526	3.51647	1.80696
647970	HDDC2	6	125619175	125633062	633.796	199	0	0	1	1	1	1	0	ENSG00000111906	7.87233	8.77692	2.89867	6.59848	0.451782
44696	GLUL	1	182354704	182363894	629.236	200	0	1	1	1	1	1	1	ENSG00000135821	361.551	254.509	424.931	14.6194	2047.36
35392	VPS45	1	150038459	150040151	628.926	201	0	0	1	1	1	0	0	ENSG00000136631	8.99194	14.4895	13.8515	10.2441	0.511114
158334	GPR182	12	57387551	57392948	626.777	202	0	0	1	1	1	0	0	ENSG00000166856	5.45583e-05	4.78199e-07	3.31267e-07	1.02971e-06	1.02621e-06
158334	HBCBP	12	57387551	57392948	626.777	202	0	0	1	1	1	0	0	#N/A	#N/A	#N/A	#N/A	#N/A	#N/A
158334	RP11-474N8.5	12	57387551	57392948	626.777	202	0	0	1	1	1	0	0	#N/A	#N/A	#N/A	#N/A	#N/A	#N/A
238601	MTMR10	15	31275232	31284585	623.11	203	0	0	0	1	1	0	1	ENSG00000166912	6.65065	18.6639	12.396	15.1394	147.247
229048	SNORA79	14	81667655	81671398	621.155	204	0	1	1	1	1	1	1	ENSG00000221303	10.0507	4.12896	6.79033	1.43835	3.80186
631572	KCNQ5-AS1	6	73852950	73854769	619.974	205	0	0	1	1	1	1	0	ENSG00000229154	5.0629e-07	7.68558e-07	2.97375e-07	4.7764e-07	1.36169e-06
394357	RPE	2	210863697	210869386	619.635	206	0	1	1	1	1	1	1	ENSG00000197713	14.5851	22.9249	16.493	9.80793	1.3297
276823	CMIP	16	81475083	81484443	619.221	207	0	0	1	1	1	0	1	ENSG00000153815	10.374	3.79662	68.0934	2.52139	67.7328
279285	OR1G1	17	3028791	3031880	617.32	208	0	0	0	1	0	0	1	ENSG00000183024	3.48996e-07	4.76312e-07	3.61102e-07	1.87471e-06	2.04544e-06
120843	TMEM179B	11	62552270	62559742	616.384	209	0	1	1	1	1	1	1	ENSG00000185475	12.8474	27.065	12.3714	10.2754	23.9122
120843	TMEM223	11	62552270	62559742	616.384	209	0	1	1	1	1	1	1	ENSG00000168569	3.58206	4.00344	4.3195	3.09216	0.165967
120843	RP11-727F15.12	11	62552270	62559742	616.384	209	0	1	1	1	1	1	1	#N/A	#N/A	#N/A	#N/A	#N/A	#N/A
632171	COX7A2	6	75954895	75960734	616.361	210	0	0	1	1	0	1	1	ENSG00000112695	99.5703	132.554	150.256	72.4329	53.6419
701990	TBXAS1	7	139472294	139479347	616.067	211	0	0	0	1	1	0	0	ENSG00000059377	10.7088	59.6985	162.986	0.513637	433.675
701990	HIPK2	7	139472294	139479347	616.067	211	0	0	0	1	1	0	0	ENSG00000064393	2.37739	5.47226	28.3063	4.72906	10.7336
408974	SLC24A3	20	19191466	19199335	614.574	212	0	0	1	1	1	0	0	ENSG00000185052	0.59207	0.0560573	15.3864	8.23221e-05	0.428636
408974	RP11-97N19.2	20	19191466	19199335	614.574	212	0	0	1	1	1	0	0	#N/A	#N/A	#N/A	#N/A	#N/A	#N/A
44154	ACBD6	1	180471076	180472609	612.59	213	0	0	1	1	1	1	0	ENSG00000135847	12.5516	8.04989	13.1359	16.8487	1.80932
250012	MIR629	15	70369699	70379374	610.84	214	0	1	1	1	1	1	1	ENSG00000207965	2.33525e-05	2.96059e-05	2.90198e-05	4.41383e-05	0.000129784
560325	BASP1	5	17215151	17220655	609.935	215	0	0	1	1	1	0	0	ENSG00000176788	2.3295	23.4036	3.74562	0.0414384	590.241
560325	AC091878.1	5	17215151	17220655	609.935	215	0	0	1	1	1	0	0	#N/A	#N/A	#N/A	#N/A	#N/A	#N/A
618339	HIST1H2BI	6	26271042	26283090	608.522	216	0	1	1	1	1	1	1	ENSG00000168242	465.187	15.0098	170.638	30.3822	5.2769
618339	HIST1H3G	6	26271042	26283090	608.522	216	0	1	1	1	1	1	1	ENSG00000256018	562.15	1.44009	205.89	0.535966	1.05074
618339	HIST1H2APS4	6	26271042	26283090	608.522	216	0	1	1	1	1	1	1	ENSG00000218690	1.26002	0.00105574	0.256106	0.0105117	0.000603326
364107	ACTR3	2	114645986	114651473	606.299	217	0	1	1	1	1	1	1	ENSG00000115091	96.1264	270.402	198.819	89.792	546.129
364107	RP11-141B14.1	2	114645986	114651473	606.299	217	0	1	1	1	1	1	1	#N/A	#N/A	#N/A	#N/A	#N/A	#N/A
103703	OR56A1	11	6046451	6050970	606.036	218	1	0	0	1	0	0	0	ENSG00000180934	3.69337e-07	4.55824e-06	3.7143e-07	5.65765e-06	0.000162448
666461	AHR	7	17333329	17339625	605.697	219	0	0	0	1	1	1	0	ENSG00000106546	8.35252	45.0101	28.5747	13.0567	1.14055
666461	AC003075.4	7	17333329	17339625	605.697	219	0	0	0	1	1	1	0	#N/A	#N/A	#N/A	#N/A	#N/A	#N/A
776826	ABCA1	9	107684509	107694252	605.551	220	0	0	1	1	0	0	1	ENSG00000165029	0.155374	10.7025	0.0850817	1.58893	63.7468
776826	RP11-217B7.2	9	107684509	107694252	605.551	220	0	0	1	1	0	0	1	#N/A	#N/A	#N/A	#N/A	#N/A	#N/A
246874	ADAM10	15	59040631	59042709	605.179	221	0	0	1	1	1	1	0	ENSG00000137845	27.1058	63.0397	170.494	33.81	184.835
480406	PLSCR5-AS1	3	146305855	146307578	604.561	222	0	0	0	1	0	1	0	ENSG00000241457	9.20769e-07	1.35527e-06	1.18314e-06	1.54765e-06	4.66597e-06
101019	CLRN3	10	129691009	129691805	600.497	224	1	0	0	1	0	0	0	ENSG00000180745	2.72288e-07	0.00110674	3.84955e-07	3.90497e-07	1.8285e-06
720555	SPIDR	8	48635219	48654640	600.314	225	0	0	1	1	0	0	1	ENSG00000164808	8.32109	22.9308	11.0585	17.0158	25.4447
720555	CEBPD	8	48635219	48654640	600.314	225	0	0	1	1	0	0	1	ENSG00000221869	1.46016	7.58722	0.0551514	0.000228612	130.222
35741	CELF3	1	151687246	151690164	600.182	226	0	0	1	1	1	0	0	ENSG00000159409	0.319099	0.0049059	0.00769429	0.00476701	0.0209546
236665	MAGEL2	15	23888995	23894154	599.815	227	0	0	1	1	1	1	0	ENSG00000254585	1.43985e-07	1.88387e-07	1.60907e-07	1.7429e-07	6.80409e-07
236665	AC124309.1	15	23888995	23894154	599.815	227	0	0	1	1	1	1	0	#N/A	#N/A	#N/A	#N/A	#N/A	#N/A
22189	DNASE2B	1	84863031	84864954	599.815	228	0	0	0	1	1	0	0	ENSG00000137976	4.54785e-05	0.70695	0.00038559	6.83401e-05	0.000277044
22189	UOX	1	84863031	84864954	599.815	228	0	0	0	1	1	0	0	ENSG00000240520	9.08418e-05	0.000308242	0.0001129	0.000260757	0.000480363
266104	ARMC5	16	31466454	31469797	598.325	229	0	1	1	1	1	1	1	ENSG00000140691	1.83311	1.50363	3.28115	1.04816	1.09617
423843	ADAMTS1	21	28214457	28218321	597.309	230	0	0	1	1	1	0	0	ENSG00000154734	0.484922	0.00425491	0.327874	0.0311774	0.0226875
363330	BCL2L11	2	111872736	111883621	591.715	231	0	0	1	1	1	0	1	ENSG00000153094	20.3245	3.10714	18.4384	5.42332	37.769
363330	AC096670.3	2	111872736	111883621	591.715	231	0	0	1	1	1	0	1	#N/A	#N/A	#N/A	#N/A	#N/A	#N/A
35709	TUFT1	1	151512436	151516083	590.362	232	0	0	1	1	1	0	0	ENSG00000143367	5.58813	0.952152	0.681724	0.519598	4.77332
35709	RP11-74C1.4	1	151512436	151516083	590.362	232	0	0	1	1	1	0	0	#N/A	#N/A	#N/A	#N/A	#N/A	#N/A
257844	IGF1R	15	99191269	99194977	589.318	233	0	1	1	1	1	1	1	ENSG00000140443	9.48109	3.28324	15.9481	19.2093	129.633
618602	HIST1H4I	6	27106418	27107452	588.268	234	0	0	1	1	1	1	0	ENSG00000198339	76.7592	3.77976	21.857	0.641986	0.560487
218155	KLHL28	14	45426838	45432025	587.584	235	0	1	1	1	1	1	1	ENSG00000179454	4.07371	6.6445	4.49698	13.2615	23.4376
218155	FAM179B	14	45426838	45432025	587.584	235	0	1	1	1	1	1	1	ENSG00000198718	3.8533	4.03309	3.71477	6.23495	2.59125
258635	CHSY1	15	101791053	101798933	586.357	236	0	0	1	1	1	0	1	ENSG00000131873	5.87143	7.81793	11.3178	3.65687	128.814
223391	RP11-47I22.2	14	62036925	62037677	586.026	237	0	0	0	1	0	1	1	#N/A	#N/A	#N/A	#N/A	#N/A	#N/A
223391	RP11-47I22.3	14	62036925	62037677	586.026	237	0	0	0	1	0	1	1	#N/A	#N/A	#N/A	#N/A	#N/A	#N/A
210626	OR4K17	14	20583141	20586214	585.581	238	0	0	1	1	0	1	1	ENSG00000176230	3.33139e-07	4.71604e-07	3.69774e-07	5.29493e-07	1.72988e-06
116607	AC103828.1	11	48028349	48056146	582.679	239	0	0	0	1	0	0	1	#N/A	#N/A	#N/A	#N/A	#N/A	#N/A
36360	RPS27	1	153956792	153974010	581.779	240	0	1	1	1	1	1	1	ENSG00000177954	1591.65	1274.39	1398.45	8962.47	186.74
36360	RAB13	1	153956792	153974010	581.779	240	0	1	1	1	1	1	1	ENSG00000143545	9.6263	16.7854	17.9777	0.0532622	0.439458
36360	RP11-422P24.9	1	153956792	153974010	581.779	240	0	1	1	1	1	1	1	#N/A	#N/A	#N/A	#N/A	#N/A	#N/A
36360	U3	1	153956792	153974010	581.779	240	0	1	1	1	1	1	1	#N/A	#N/A	#N/A	#N/A	#N/A	#N/A
219789	VCPKMT	14	50568416	50584029	579.678	241	0	0	1	1	1	1	0	ENSG00000100483	4.46683	4.10854	2.99083	6.87998	38.0113
461249	GBE1	3	81805809	81811497	578.639	242	0	0	0	1	0	0	1	ENSG00000114480	13.6723	15.0932	13.227	3.87485	23.8175
718428	WHSC1L1	8	38237182	38242579	578.48	243	0	1	1	1	1	1	1	ENSG00000147548	22.4932	14.5518	19.8235	61.1029	88.1471
718428	RP11-350N15.5	8	38237182	38242579	578.48	243	0	1	1	1	1	1	1	#N/A	#N/A	#N/A	#N/A	#N/A	#N/A
495260	OPA1	3	193310436	193312002	578.005	244	1	0	0	1	0	0	0	ENSG00000198836	36.7816	49.3507	54.9013	40.0467	20.566
495260	ATP13A4	3	193310436	193312002	578.005	244	1	0	0	1	0	0	0	ENSG00000127249	0.406369	0.0552346	4.72216	1.35762	0.0440106
495260	RP11-175P19.2	3	193310436	193312002	578.005	244	1	0	0	1	0	0	0	#N/A	#N/A	#N/A	#N/A	#N/A	#N/A
186072	CCNA1	13	36992917	37008543	577.638	245	0	0	1	1	1	0	0	ENSG00000133101	0.347574	1.21564	0.0100256	0.00522058	0.0294466
198700	C13orf45	13	76443598	76447562	576.039	246	0	0	1	1	1	0	0	ENSG00000178734	2.59501e-07	3.55967e-06	3.67587e-07	0.000509904	1.49186e-06
757377	MTAP	9	21801459	21803557	576.026	247	0	0	1	1	1	1	0	ENSG00000099810	10.6449	13.5243	9.58593	11.5374	0.207078
757377	RP11-145E5.5	9	21801459	21803557	576.026	247	0	0	1	1	1	1	0	ENSG00000264545	0.00729387	9.9734e-06	2.29226e-06	9.95613e-07	2.83127e-06
516869	UTP3	4	71549152	71555823	575.137	248	0	0	1	1	1	1	0	ENSG00000132467	9.7281	10.8437	7.18273	5.98912	0.952796
723098	LYN	8	56780974	56794019	574.207	249	0	0	1	1	1	0	1	ENSG00000254087	15.2101	47.4414	42.0733	0.267543	811.54
239157	SNORD77	15	33260620	33268450	574.024	250	1	0	0	1	0	0	0	#N/A	#N/A	#N/A	#N/A	#N/A	#N/A
29787	VAV3	1	108507083	108511712	573.698	251	0	0	1	1	1	1	0	ENSG00000134215	3.77518	4.21665	17.8277	2.55119	52.5202
359124	CIAO1	2	96930538	96932897	573.31	252	0	0	1	1	1	1	0	ENSG00000144021	13.4188	30.9937	14.0594	16.9908	27.9245
359124	TMEM127	2	96930538	96932897	573.31	252	0	0	1	1	1	1	0	ENSG00000135956	5.49954	30.3899	8.94541	4.56704	104.203
158499	CTDSP2	12	58223143	58232637	572.435	253	0	0	1	1	1	1	0	ENSG00000175215	29.1051	27.27	36.783	41.8554	204.354
158499	RP11-620J15.1	12	58223143	58232637	572.435	253	0	0	1	1	1	1	0	#N/A	#N/A	#N/A	#N/A	#N/A	#N/A
618823	HIST1H2BO	6	27861035	27864923	572.162	254	0	0	1	1	1	1	0	ENSG00000196331	489.355	6.83276	204.135	7.07627	7.03871
171137	CDK17	12	96792262	96795604	571.91	255	0	1	1	1	1	1	1	ENSG00000059758	18.196	18.3207	29.3861	39.0732	82.1036
770867	HNRNPK	9	86594077	86596433	571.796	256	0	1	1	1	1	1	1	ENSG00000165119	240.506	224.654	259.756	253.004	578.278
770867	RMI1	9	86594077	86596433	571.796	256	0	1	1	1	1	1	1	ENSG00000178966	6.55186	1.57072	3.75034	0.608199	6.56103
450883	CCR1	3	46249531	46250931	571.313	257	0	0	0	1	1	0	1	ENSG00000163823	1.81142	50.1713	0.106918	1.01797e-05	113.836
353767	STAMBP	2	74055227	74060673	570.505	258	0	1	1	1	1	1	1	ENSG00000124356	9.67624	11.6477	16.0727	8.96681	25.0498
618600	HIST1H2BJ	6	27099102	27106153	569.951	259	0	0	1	1	1	1	0	ENSG00000124635	461.522	11.3946	161.199	13.1824	9.77241
618600	HIST1H2AG	6	27099102	27106153	569.951	259	0	0	1	1	1	1	0	ENSG00000196787	176.062	2.49544	54.4827	9.61067	1.59081
624913	TFAP2B	6	50785086	50786647	568.958	260	0	0	1	1	1	0	1	ENSG00000008196	0.000645851	0.000929948	0.000829697	0.00089867	0.00322003
604542	CCNJL	5	159766712	159776138	567.729	261	0	0	1	1	1	0	1	ENSG00000135083	0.298642	0.0131836	2.36223	0.0204961	100.828
470002	ABHD10	3	111695488	111699177	567.243	262	0	0	1	1	1	1	0	ENSG00000144827	7.01643	20.7981	8.92078	10.4355	1.41123
301452	PSMG2	18	12654588	12662119	564.98	263	0	0	1	1	1	0	0	ENSG00000128789	16.7596	15.1955	13.334	12.2446	4.28763
301452	SPIRE1	18	12654588	12662119	564.98	263	0	0	1	1	1	0	0	ENSG00000134278	2.60736	7.95685	2.28454	0.272151	0.168759
301452	AP005482.1	18	12654588	12662119	564.98	263	0	0	1	1	1	0	0	#N/A	#N/A	#N/A	#N/A	#N/A	#N/A
219748	RNU6-189P	14	50364518	50374508	564.039	264	0	0	1	1	0	1	0	ENSG00000251929	3.4524e-05	3.00014e-05	2.85313e-05	3.16851e-05	0.000127656
293056	AC015923.1	17	61491614	61491812	563.981	265	0	0	1	1	1	0	0	#N/A	#N/A	#N/A	#N/A	#N/A	#N/A
585671	CHD1	5	98216452	98230030	563.78	266	0	1	1	1	0	1	1	ENSG00000153922	30.4201	20.4624	20.6748	55.5774	131.845
585671	RNU6-402P	5	98216452	98230030	563.78	266	0	0	1	1	0	1	1	ENSG00000222610	2.08021e-05	2.79923e-05	2.11625e-05	3.35204e-05	0.000112186
393604	FZD5	2	208630833	208640808	563.305	267	0	0	1	1	1	0	0	ENSG00000163251	6.12748	1.0013	0.757492	0.0168173	0.460777
14015	JUN	1	59245185	59253039	562.252	268	0	1	1	1	1	1	1	ENSG00000177606	18.0765	45.6989	3.52024	26.8872	9.08917
14015	LINC01135	1	59245185	59253039	562.252	268	0	1	1	1	1	1	1	ENSG00000234807	0.0128799	0.24441	0.000328246	0.121598	0.000208172
139778	ETS1	11	128449766	128458801	561.473	269	0	0	0	1	1	1	1	ENSG00000134954	0.499252	1.002	4.90491	325.477	5.20092
357313	CAPG	2	85641313	85648227	560.706	270	0	0	1	1	1	0	1	ENSG00000042493	24.5201	627.699	4.64554	2.95979	20.0246
357313	SH2D6	2	85641313	85648227	560.706	270	0	0	1	1	1	0	1	ENSG00000152292	1.06716	0.0640063	0.0935204	0.0631795	0.2235
254186	RNU6-1280P	15	86189905	86197622	560.605	271	0	0	0	1	1	0	1	ENSG00000202081	1.28578e-05	2.53044e-05	1.94388e-05	2.24647e-05	9.10661e-05
218192	PRPF39	14	45552997	45558290	559.325	272	0	0	1	1	0	1	1	ENSG00000185246	10.9972	7.71428	10.5973	25.5941	3.54561
218192	CTD-3028N15.1	14	45552997	45558290	559.325	272	0	0	1	1	0	1	1	#N/A	#N/A	#N/A	#N/A	#N/A	#N/A
218192	SNORD58	14	45552997	45558290	559.325	272	0	0	1	1	0	1	1	#N/A	#N/A	#N/A	#N/A	#N/A	#N/A
218145	RP11-857B24.5	14	45375425	45383717	558.583	273	0	1	1	1	1	1	1	#N/A	#N/A	#N/A	#N/A	#N/A	#N/A
78347	SGMS1	10	52379566	52392356	558.235	274	0	0	1	1	1	0	0	ENSG00000198964	22.7514	13.9807	24.472	9.02565	18.7654
78347	RP11-50E11.2	10	52379566	52392356	558.235	274	0	0	1	1	1	0	0	#N/A	#N/A	#N/A	#N/A	#N/A	#N/A
78347	RP11-50E11.3	10	52379566	52392356	558.235	274	0	0	1	1	1	0	0	#N/A	#N/A	#N/A	#N/A	#N/A	#N/A
377375	NR4A2	2	157197937	157201343	558.151	275	0	1	1	1	1	1	1	ENSG00000153234	5.9599	0.41308	4.66944	5.58768	7.64385
358108	AC104134.2	2	88836095	88845138	556.475	276	0	1	1	1	1	1	1	#N/A	#N/A	#N/A	#N/A	#N/A	#N/A
150583	TMTC1	12	29669065	29673689	555.38	277	0	0	1	1	1	1	0	ENSG00000133687	0.0257098	2.25111	0.00736814	0.00723997	5.67552
150583	RP11-310I24.1	12	29669065	29673689	555.38	277	0	0	1	1	1	1	0	#N/A	#N/A	#N/A	#N/A	#N/A	#N/A
348163	RNU6-433P	2	55241156	55243362	554.522	278	0	1	1	1	1	1	1	ENSG00000200086	3.33966e-05	2.78046e-05	1.63142e-05	3.30184e-05	8.86471e-05
228969	TSHR	14	81420768	81423583	554.146	279	0	1	1	1	1	1	1	ENSG00000165409	0.0194174	0.0111761	0.432013	0.0172946	0.0388622
612533	snoU13	6	7038449	7043261	553.727	280	0	1	1	1	1	0	0	#N/A	#N/A	#N/A	#N/A	#N/A	#N/A
221161	SAMD4A	14	55030009	55035267	553.458	281	0	0	1	1	1	0	0	ENSG00000020577	0.291176	3.46874	1.31026	0.176124	0.103867
190940	DHRS12	13	52377096	52384957	549.157	282	0	0	1	1	1	1	0	ENSG00000102796	1.03523	3.59908	1.22069	6.53347	62.6409
190940	RP11-327P2.5	13	52377096	52384957	549.157	282	0	0	1	1	1	1	0	#N/A	#N/A	#N/A	#N/A	#N/A	#N/A
614025	HIVEP1	6	12008392	12009075	548.396	283	0	0	0	1	0	1	0	ENSG00000095951	5.00178	4.54591	2.18398	27.4038	48.457
410124	CD93	20	23063909	23070090	547.986	284	0	0	0	1	0	0	1	ENSG00000125810	0.833803	0.506326	0.719765	0.0558836	155.203
31508	OLFML3	1	114520685	114523760	547.764	285	0	0	0	1	1	0	0	ENSG00000116774	0.522465	0.0565876	0.0133363	0.0120086	0.339586
213904	RNU6-541P	14	31607757	31615732	547.577	286	0	0	1	1	1	0	0	ENSG00000207440	2.44853e-05	2.65279e-05	1.74936e-05	2.60284e-05	8.09218e-05
52074	C4BPA	1	207275723	207277802	546.716	287	0	1	1	1	1	1	1	ENSG00000123838	0.00048035	0.00183318	0.000570919	0.000637934	2.92691
89754	CH25H	10	90963423	90967167	544.456	288	0	0	0	1	1	0	0	ENSG00000138135	0.129833	0.0680855	0.0269251	0.00480349	4.68347e-06
56355	HLX	1	221051343	221058921	541.786	289	0	0	0	1	0	0	1	ENSG00000136630	2.92825	9.30133	0.591136	0.0183725	56.4412
56355	HLA-AS1	1	221051343	221058921	541.786	289	0	0	0	1	0	0	1	ENSG00000257551	0.0351445	0.0616512	0.0639206	1.06688e-06	0.0388817
580493	TMEM167A	5	82372432	82374196	541.257	290	0	0	0	1	1	0	1	ENSG00000174695	27.8379	50.1448	39.1227	15.1831	43.6814
580493	XRCC4	5	82372432	82374196	541.257	290	0	0	0	1	1	0	1	ENSG00000152422	5.98424	8.65056	5.56014	2.71356	17.7496
483624	SSR3	3	156271748	156277429	540.605	291	0	0	1	1	1	1	0	ENSG00000114850	44.9461	83.6537	84.6129	19.0656	11.1541
529881	RP11-380D23.1	4	111435499	111440690	540.357	292	0	0	1	1	1	1	0	#N/A	#N/A	#N/A	#N/A	#N/A	#N/A
363818	IL1B	2	113592713	113594483	540.045	293	0	0	0	1	1	0	0	ENSG00000125538	3.59766	18.5711	7.49503	0.0445391	262.948
615252	RNU6-1114P	6	16199919	16205578	539.187	294	0	1	1	1	1	1	1	ENSG00000251831	2.44659e-05	2.62283e-05	3.17733e-05	2.61237e-05	0.000106011
25519	LINC01057	1	95277745	95286959	536.926	295	0	0	1	1	1	0	1	ENSG00000224081	0.0493962	0.091052	0.0428668	0.050814	2.33836
25519	SLC44A3	1	95277745	95286959	536.926	295	0	0	1	1	1	0	1	ENSG00000143036	0.00810969	0.0119264	0.016389	0.0202449	0.175869
223382	RP11-47I22.1	14	62010731	62012529	536.822	296	0	0	0	1	0	1	1	#N/A	#N/A	#N/A	#N/A	#N/A	#N/A
495425	RP11-135A1.2	3	193847776	193849045	536.646	297	0	0	1	1	1	0	0	#N/A	#N/A	#N/A	#N/A	#N/A	#N/A
416678	AC005220.3	20	52556648	52560771	536.251	298	0	0	1	1	1	0	1	#N/A	#N/A	#N/A	#N/A	#N/A	#N/A
170220	NUDT4	12	93767445	93774109	534.992	299	0	0	1	1	1	1	0	ENSG00000173598	464.775	12.8297	33.6639	18.0306	11.0635
170220	RP11-486A14.2	12	93767445	93774109	534.992	299	0	0	1	1	1	1	0	#N/A	#N/A	#N/A	#N/A	#N/A	#N/A
745156	TRIB1	8	126433576	126445817	532.783	300	0	0	1	1	1	0	1	ENSG00000173334	1.90058	9.87431	3.73818	0.22926	195.76
650453	VNN2	6	133084221	133085538	531.675	301	0	0	0	1	0	0	1	ENSG00000112303	0.0513451	10.6666	0.113873	10.0997	1468.78
58621	TMEM78	1	229382957	229389680	531.564	302	0	0	1	1	1	1	0	ENSG00000177800	2.40544e-05	6.72534e-07	1.82977e-07	6.34109e-07	3.5709e-06
762231	SLC25A51	9	37902767	37907347	531.521	303	0	0	1	1	1	0	0	ENSG00000122696	11.0381	12.1766	7.27429	11.9368	8.26082
779300	RGS3	9	116204107	116209215	531.049	304	0	0	1	1	1	1	0	ENSG00000138835	2.17785	3.41626	9.68176	1.6624	36.1986
158502	CTDSP2	12	58236623	58242188	530.795	305	0	0	0	1	1	1	0	ENSG00000175215	29.1051	27.27	36.783	41.8554	204.354
258646	SNRPA1	15	101833589	101835950	530.63	306	0	0	1	1	1	0	1	ENSG00000131876	21.6731	19.002	19.8905	33.2359	4.83501
258646	RP11-299G20.2	15	101833589	101835950	530.63	306	0	0	1	1	1	0	1	#N/A	#N/A	#N/A	#N/A	#N/A	#N/A
644210	MARCKS	6	114177393	114181762	529.684	307	0	0	1	1	1	0	0	ENSG00000155130	1.44465	11.5853	0.422717	0.038829	145.587
733863	RIPK2	8	90768859	90770600	529.662	308	1	0	0	1	0	0	0	ENSG00000104312	4.92882	27.1082	19.5213	2.4648	22.1045
733863	RP11-37B2.1	8	90768859	90770600	529.662	308	1	0	0	1	0	0	0	#N/A	#N/A	#N/A	#N/A	#N/A	#N/A
737908	AZIN1	8	103868858	103879107	529.284	309	0	0	1	1	0	0	1	ENSG00000155096	38.6306	62.4848	47.8109	36.8691	85.8418
737908	KB-1507C5.2	8	103868858	103879107	529.284	309	0	0	1	1	0	0	1	#N/A	#N/A	#N/A	#N/A	#N/A	#N/A
724621	CHD7	8	61589190	61598367	528.894	310	0	1	1	1	1	1	1	ENSG00000171316	7.8756	2.48199	7.30267	14.5773	34.2464
761030	SMU1	9	33075629	33079209	528.59	311	0	1	1	1	1	1	1	ENSG00000122692	24.647	27.5714	27.8276	29.6144	26.9432
492452	EPHB3	3	184275459	184280993	528.486	312	0	0	1	1	1	0	0	ENSG00000182580	0.116744	0.00726524	0.0005912	0.032531	0.0505719
709626	SGK223	8	8238661	8248628	527.66	313	1	0	0	1	0	0	0	#N/A	#N/A	#N/A	#N/A	#N/A	#N/A
743447	DEPTOR	8	120884612	120887475	527.584	314	0	0	1	1	1	1	0	ENSG00000155792	0.613417	0.150134	0.223322	0.605145	0.00269763
743447	KB-1471A8.1	8	120884612	120887475	527.584	314	0	0	1	1	1	1	0	#N/A	#N/A	#N/A	#N/A	#N/A	#N/A
775177	NR4A3	9	102579459	102585189	527.545	315	0	0	0	1	1	0	0	ENSG00000119508	0.740742	2.98609	0.445527	0.106477	0.282855
775177	RP11-554F20.1	9	102579459	102585189	527.545	315	0	0	0	1	1	0	0	#N/A	#N/A	#N/A	#N/A	#N/A	#N/A
631666	SLC17A5	6	74360315	74364870	527.413	316	0	0	1	1	0	1	1	ENSG00000119899	3.07243	24.5272	12.877	3.39737	7.503
437854	CRBN	3	3219514	3227232	523.738	317	0	0	1	1	1	0	0	ENSG00000113851	18.904	17.4457	43.3465	75.2974	28.2402
501057	DCAF16	4	17810109	17813638	522.098	318	0	1	1	1	1	1	1	ENSG00000163257	14.1503	4.89103	13.528	22.3102	8.93579
501057	NCAPG	4	17810109	17813638	522.098	318	0	1	1	1	1	1	1	ENSG00000109805	32.4271	0.742378	17.6894	0.106618	0.238326
382025	GAD1	2	171664227	171675881	521.761	319	0	0	0	1	1	1	0	ENSG00000128683	21.3938	0.0469143	6.64333	0.0247323	0.0941206
382025	AC007405.8	2	171664227	171675881	521.761	319	0	0	0	1	1	1	0	#N/A	#N/A	#N/A	#N/A	#N/A	#N/A
645078	RP11-259P20.1	6	116806798	116815151	521.656	320	0	0	0	1	0	0	1	#N/A	#N/A	#N/A	#N/A	#N/A	#N/A
444654	NGLY1	3	25830915	25831952	520.733	321	0	1	1	1	1	1	1	ENSG00000151092	16.4614	16.6636	19.4822	19.7756	60.0558
444654	OXSM	3	25830915	25831952	520.733	321	0	1	1	1	1	1	1	ENSG00000151093	4.52931	3.32674	4.70267	3.00325	1.40527
519441	snoU13	4	79555295	79565033	520.604	322	0	1	1	1	1	0	1	#N/A	#N/A	#N/A	#N/A	#N/A	#N/A
675576	C7orf65	7	47692283	47697190	520.436	323	1	0	0	1	0	0	0	ENSG00000221845	1.49599e-07	2.46282e-07	1.38568e-07	2.17763e-07	6.19976e-07
340067	FOSL2	2	28614158	28624119	520.369	324	0	0	0	1	1	0	0	ENSG00000075426	5.23739	17.2315	3.95628	2.1961	155.514
340067	AC104695.3	2	28614158	28624119	520.369	324	0	0	0	1	1	0	0	#N/A	#N/A	#N/A	#N/A	#N/A	#N/A
340067	RP11-373D23.2	2	28614158	28624119	520.369	324	0	0	0	1	1	0	0	#N/A	#N/A	#N/A	#N/A	#N/A	#N/A
44808	NPL	1	182757765	182764391	518.886	325	0	0	1	1	1	0	0	ENSG00000135838	21.8159	64.9778	11.5314	1.27675	172.999
507731	KLF3	4	38664202	38668073	517.374	326	0	0	1	1	1	1	0	ENSG00000109787	57.7393	7.17066	13.4215	44.1746	125.288
507731	AC021860.1	4	38664202	38668073	517.374	326	0	0	1	1	1	1	0	#N/A	#N/A	#N/A	#N/A	#N/A	#N/A
507731	RP11-617D20.1	4	38664202	38668073	517.374	326	0	0	1	1	1	1	0	#N/A	#N/A	#N/A	#N/A	#N/A	#N/A
517800	IL8	4	74604292	74606314	515.986	327	0	0	0	1	1	0	1	ENSG00000169429	42.2103	28.1948	216.113	0.0449525	2552.89
631417	KCNQ5	6	73330748	73337110	515.96	328	0	0	1	1	1	0	0	ENSG00000185760	0.882099	0.177248	0.44648	1.52248	0.0915774
223112	RP11-1042B17.5	14	61106403	61107550	515.918	329	0	0	1	1	1	0	0	#N/A	#N/A	#N/A	#N/A	#N/A	#N/A
590982	TMED7	5	114956787	114966357	515.313	330	0	0	1	1	0	1	0	ENSG00000134970	18.7917	38.8887	28.4953	15.9604	23.0599
590982	TICAM2	5	114956787	114966357	515.313	330	0	1	1	1	0	1	0	ENSG00000243414	1.62102	3.47452	0.396675	0.031411	2.80412
590982	TMED7-TICAM2	5	114956787	114966357	515.313	330	0	0	1	1	0	1	0	ENSG00000251201	0.961406	1.6446	0.782582	0.457496	1.31298
731201	FABP5	8	82190272	82195803	514.563	331	1	0	0	1	0	0	0	ENSG00000164687	6.16463	101.461	4.86725	1.46544	0.22749
731201	RP11-363E6.3	8	82190272	82195803	514.563	331	1	0	0	1	0	0	0	#N/A	#N/A	#N/A	#N/A	#N/A	#N/A
268121	PAPD5	16	50175457	50189165	513.719	332	0	0	1	1	0	1	1	ENSG00000121274	3.90936	6.46907	2.09567	8.44891	10.8684
268121	RPL10P14	16	50175457	50189165	513.719	332	0	0	1	1	0	1	1	ENSG00000260031	1.68861e-06	2.77113e-06	2.59038e-06	2.90815e-06	9.57225e-06
268121	SNORA70	16	50175457	50189165	513.719	332	0	0	1	1	0	1	1	ENSG00000207165	#N/A	#N/A	#N/A	#N/A	#N/A
709113	MCPH1	8	6261206	6270887	513.573	333	0	0	1	1	1	1	0	ENSG00000147316	9.03616	6.5719	9.02914	11.2847	1.03404
709113	RP11-115C21.2	8	6261206	6270887	513.573	333	0	0	1	1	1	1	0	#N/A	#N/A	#N/A	#N/A	#N/A	#N/A
371444	SPOPL	2	139256825	139262039	512.442	334	0	0	1	1	1	0	1	ENSG00000144228	5.80938	13.7594	5.73968	4.28922	183.81
371444	AC097721.2	2	139256825	139262039	512.442	334	0	0	1	1	1	0	1	#N/A	#N/A	#N/A	#N/A	#N/A	#N/A
125742	PCF11	11	82867223	82868255	511.78	335	0	1	1	1	1	1	1	ENSG00000165494	29.1246	33.1421	34.597	88.9962	199.927
408599	RRBP1	20	17660712	17672229	510.978	336	0	1	1	1	1	1	1	ENSG00000125844	8.2505	26.2137	19.0977	5.04728	27.5456
425365	TIAM1	21	32926552	32933406	510.255	337	0	0	0	1	1	1	0	ENSG00000156299	1.43177	25.3071	0.229255	19.7056	0.0435936
425365	AP000251.3	21	32926552	32933406	510.255	337	0	0	0	1	1	1	0	#N/A	#N/A	#N/A	#N/A	#N/A	#N/A
357572	CHMP3	2	86738402	86749580	510.201	338	0	1	1	1	1	1	1	ENSG00000115561	19.4808	35.0394	22.2491	31.184	141.732
357572	RNU6-640P	2	86738402	86749580	510.201	338	0	1	1	1	1	1	1	ENSG00000200563	2.16121e-05	2.909e-05	2.22069e-05	2.37641e-05	0.000390944
618791	HIST1H2AI	6	27770375	27776273	510.175	339	0	0	1	1	1	0	0	ENSG00000196747	1019.97	13.0085	461.354	6.52991	6.28729
618791	HIST1H2BL	6	27770375	27776273	510.175	339	0	0	1	1	1	0	0	ENSG00000185130	464.079	8.98337	220.908	5.39849	2.16566
618791	HIST1H4PS1	6	27770375	27776273	510.175	339	0	0	1	1	1	0	0	ENSG00000217862	0.000838043	0.000262843	3.51675e-06	3.35249e-06	1.21149e-05
289005	HOXB-AS3	17	46660464	46668809	506.896	340	0	0	1	1	1	1	0	ENSG00000233101	0.0355555	0.0460385	0.0490579	0.0471214	0.164076
289005	HOXB3	17	46660464	46668809	506.896	340	0	0	1	1	1	1	0	ENSG00000120093	1.27295	0.0261368	1.34026	0.644999	0.0600476
265440	GSG1L	16	28071437	28079494	506.637	341	0	0	1	1	1	0	0	ENSG00000169181	0.00516621	0.0227503	0.00253234	0.00265667	0.15174
613781	RP3-510L9.1	6	11172108	11173987	506.242	342	0	0	0	1	1	1	1	#N/A	#N/A	#N/A	#N/A	#N/A	#N/A
659809	QKI	6	163833365	163837600	503.284	343	0	1	1	1	1	1	1	ENSG00000112531	46.0008	79.2125	54.0181	15.8103	247.88
659809	CAHM	6	163833365	163837600	503.284	343	0	1	1	1	1	1	1	ENSG00000270419	#N/A	#N/A	#N/A	#N/A	#N/A
761014	DNAJA1	9	33022373	33026220	500.963	344	0	0	1	1	1	0	0	ENSG00000086061	59.6929	93.8236	41.235	22.0385	138.393
761014	APTX	9	33022373	33026220	500.963	344	0	0	1	1	1	0	0	ENSG00000137074	11.5534	13.0788	11.4222	8.00164	5.67368
559400	TRIO	5	14141000	14147844	500.858	345	0	0	1	1	1	0	0	ENSG00000038382	7.43192	26.9911	5.44147	0.880233	1.89024
770859	C9orf64	9	86566536	86574615	500.152	346	0	1	1	1	1	1	1	ENSG00000165118	4.79292	5.45062	3.13919	1.1123	1.79065
71614	THNSL1	10	25303478	25306357	499.82	347	0	0	1	1	1	1	0	ENSG00000185875	0.51799	0.254972	1.5182	1.18651	0.000164992
71614	ENKUR	10	25303478	25306357	499.82	347	0	0	1	1	1	1	0	ENSG00000151023	0.0680375	0.00952766	0.733013	0.012981	0.0048686
655586	RP1-111D6.2	6	149561034	149567590	498.849	348	0	0	0	1	0	1	1	#N/A	#N/A	#N/A	#N/A	#N/A	#N/A
705056	GIMAP8	7	150146693	150148514	498.726	349	0	0	0	1	1	1	0	ENSG00000171115	0.338766	1.11307	0.0060502	11.3975	2.42544
757438	CDKN2B	9	22008594	22011170	498.608	350	0	0	0	1	1	0	0	ENSG00000147883	0.428788	1.9532	0.0717362	0.0290949	0.223598
171843	SNORA53	12	98992214	98995286	498.052	351	0	0	1	1	0	1	1	ENSG00000212443	772.926	1105.55	396.925	1440.91	4349.43
171843	SLC25A3	12	98992214	98995286	498.052	351	0	1	1	1	0	1	1	ENSG00000075415	169.68	179.868	154.114	117.177	104.014
289516	RP11-700H6.1	17	49013346	49025312	497.202	352	0	0	0	1	1	1	0	#N/A	#N/A	#N/A	#N/A	#N/A	#N/A
289516	RP11-700H6.2	17	49013346	49025312	497.202	352	0	0	0	1	1	1	0	#N/A	#N/A	#N/A	#N/A	#N/A	#N/A
425831	C21orf54	21	34539805	34547317	497.107	353	0	0	1	1	0	0	0	ENSG00000229086	6.78415e-07	1.03351e-06	7.83282e-07	1.179e-06	1.49772e-05
433990	RP5-1119A7.10	22	36940501	36948598	496.676	354	1	0	0	1	0	0	0	#N/A	#N/A	#N/A	#N/A	#N/A	#N/A
158496	AVIL	12	58210700	58212639	496.229	355	1	0	0	1	0	0	0	ENSG00000135407	0.259631	0.401036	0.385546	0.948346	28.7629
636809	RP11-63K6.7	6	90626455	90630547	495.879	356	0	0	1	1	0	1	1	#N/A	#N/A	#N/A	#N/A	#N/A	#N/A
614106	EDN1	6	12287641	12292195	495.086	357	0	0	1	1	1	0	0	ENSG00000078401	0.0130115	0.0455275	7.28646e-06	0.560987	0.82612
391293	C2orf47	2	200813322	200821129	494.758	358	0	0	1	1	1	1	0	ENSG00000162972	8.61878	8.41667	6.52375	7.48164	2.32731
391293	TYW5	2	200813322	200821129	494.758	358	0	0	1	1	1	1	0	ENSG00000162971	3.24862	3.37072	4.31038	6.32181	2.73803
400909	AC017104.2	2	232316580	232318550	494.491	359	0	0	1	1	1	0	0	#N/A	#N/A	#N/A	#N/A	#N/A	#N/A
289427	CACNA1G	17	48630370	48639413	494.292	360	0	0	0	1	1	0	0	ENSG00000006283	0.00924779	0.0313318	0.0117278	0.00874034	0.0287223
289427	CACNA1G-AS1	17	48630370	48639413	494.292	360	0	0	0	1	1	0	0	ENSG00000250107	0.000581551	0.0023319	0.00058473	0.000792318	0.002609
359251	CNNM4	2	97425684	97428909	492.9	361	0	1	1	1	1	1	1	ENSG00000158158	1.60874	1.93333	1.99246	0.993713	3.49431
242769	SQRDL	15	45926499	45929619	492.793	362	1	0	0	1	0	0	0	ENSG00000137767	11.7552	125.791	7.07632	9.30722	122.388
558337	ANKRD33B-AS1	5	10627491	10629749	492.709	363	0	0	1	1	1	0	1	ENSG00000250106	0.000222626	1.81453e-06	2.72182e-05	1.21929e-06	4.59795e-06
80807	CISD1	10	60026672	60034571	492.593	364	0	0	0	1	0	1	1	ENSG00000122873	6.57141	7.61904	2.76886	3.60232	2.33106
80807	IPMK	10	60026672	60034571	492.593	364	0	0	0	1	0	1	1	ENSG00000151151	1.17902	5.63146	1.12142	2.26265	55.1977
490927	ZNF639	3	179037674	179041914	491.781	365	0	0	1	1	1	1	0	ENSG00000121864	15.7876	7.97461	15.1779	29.2418	2.56365
528070	AC004069.1	4	106024700	106028389	491.596	366	0	0	0	1	0	0	1	#N/A	#N/A	#N/A	#N/A	#N/A	#N/A
528070	SNORA31	4	106024700	106028389	491.596	366	0	0	0	1	0	0	1	ENSG00000199477	#N/A	#N/A	#N/A	#N/A	#N/A
82244	ADO	10	64562869	64568265	490.75	367	0	0	0	1	0	0	1	ENSG00000181915	3.07924	14.5729	4.73828	3.57927	0.374055
82244	RP11-436D10.3	10	64562869	64568265	490.75	367	0	0	0	1	0	0	1	#N/A	#N/A	#N/A	#N/A	#N/A	#N/A
770849	KIF27	9	86534310	86539412	490.536	368	0	1	1	1	1	1	1	ENSG00000165115	2.50331	1.62949	2.39654	6.96054	31.8521
631644	EEF1A1	6	74228212	74234059	490.461	369	0	0	1	1	0	1	1	ENSG00000156508	3357.2	2823.52	2902.94	7662.87	239.171
631644	RP11-505P4.7	6	74228212	74234059	490.461	369	0	0	1	1	0	1	1	#N/A	#N/A	#N/A	#N/A	#N/A	#N/A
229121	STON2	14	81901484	81902953	489.991	370	0	0	1	1	1	0	0	ENSG00000140022	32.115	1.16986	156.547	0.0736903	0.203945
119486	MIR130A	11	57408121	57411419	489.769	371	0	1	1	1	1	1	1	ENSG00000208009	2.48499e-05	4.07321e-05	3.23761e-05	3.42598e-05	0.000132495
439699	RAD18	3	9004696	9010423	488.817	372	0	1	1	1	1	1	1	ENSG00000070950	10.225	4.00429	7.21963	4.89719	4.14571
477869	FAIM	3	138324398	138329194	488.208	373	0	0	1	1	1	1	0	ENSG00000158234	1.07936	16.3736	2.34913	1.34292	0.0811318
280801	GAS7	17	10094567	10102912	487.962	374	0	0	0	1	0	0	1	ENSG00000007237	2.63427	35.4661	0.104054	0.215169	57.362
618317	HIST1H4E	6	26199682	26205858	487.797	375	0	1	1	1	1	1	1	ENSG00000198518	266.075	34.5251	119.385	70.7302	7.15145
618317	HIST1H2BF	6	26199682	26205858	487.797	375	0	1	1	1	1	1	1	ENSG00000197846	192.24	3.42812	91.2966	6.10619	13.8767
618317	RP1-34B20.4	6	26199682	26205858	487.797	375	0	1	1	1	1	1	1	#N/A	#N/A	#N/A	#N/A	#N/A	#N/A
619133	TRIM27	6	28887167	28895834	487.781	376	0	0	1	1	0	0	1	ENSG00000204713	12.0928	17.0912	10.6321	13.7	40.2384
287327	KRT20	17	39041416	39042392	487.466	377	1	0	0	1	0	0	0	ENSG00000171431	0.000120658	0.000153698	0.000143839	0.000172653	0.0413468
344546	RNU6-958P	2	43635223	43635829	486.303	378	0	0	1	1	0	0	0	ENSG00000252804	1.64925e-05	2.61776e-05	2.91016e-05	2.71351e-05	0.000105574
132035	TMEM123	11	102317686	102331168	485.516	379	0	0	0	1	0	1	1	ENSG00000152558	21.764	109.228	61.0217	208.771	122.359
132035	RP11-315O6.1	11	102317686	102331168	485.516	379	0	0	0	1	0	1	1	#N/A	#N/A	#N/A	#N/A	#N/A	#N/A
476454	TOPBP1	3	133371750	133380911	485.369	380	0	0	1	1	0	1	1	ENSG00000163781	34.5609	14.7347	26.7051	16.4532	32.3503
476454	TFP1	3	133371750	133380911	485.369	380	0	0	1	1	0	1	1	ENSG00000242337	0.0909645	0.104354	0.349809	0.123452	0.0612855
49626	C1orf53	1	197874612	197883295	485.297	381	0	0	1	1	1	0	0	ENSG00000203724	0.320547	0.683557	0.112621	0.00875707	0.00544618
49626	LHX9	1	197874612	197883295	485.297	381	0	0	1	1	1	0	0	ENSG00000143355	0.0112071	0.00427828	0.00579106	0.00461547	0.0167247
226749	snoU13	14	73368080	73384529	483.757	382	0	1	1	1	1	1	0	#N/A	#N/A	#N/A	#N/A	#N/A	#N/A
615228	MYLIP	6	16127617	16130346	483.75	383	0	0	1	1	1	0	0	ENSG00000007944	8.57846	5.61155	4.30295	29.097	78.1262
598610	PCDHA2	5	140170289	140178617	482.83	384	0	0	1	1	1	0	0	ENSG00000204969	0.000554995	0.000131038	0.00123432	0.000323579	0.000504987
68564	SUV39H2	10	14919650	14922423	482.602	385	0	0	0	1	1	0	1	ENSG00000152455	7.88399	1.47132	8.48854	2.07917	0.203733
68564	RP11-398C13.6	10	14919650	14922423	482.602	385	0	0	0	1	1	0	1	#N/A	#N/A	#N/A	#N/A	#N/A	#N/A
433740	APOL6	22	36036753	36045628	481.936	386	1	0	0	1	0	0	0	ENSG00000221963	9.71619	17.2233	3.69306	18.4221	40.9647
289575	SPAG9	17	49196498	49200458	481.295	387	0	0	1	1	0	0	1	ENSG00000008294	40.3804	48.5328	24.6853	20.8137	303.411
210676	SNORD126	14	20793945	20795295	481.278	388	0	1	1	1	1	1	1	ENSG00000238344	4.03027e-05	4.82772e-05	5.75557e-05	4.9796e-05	0.000216023
545479	FNIP2	4	159685698	159692559	481.019	389	0	0	1	1	1	1	0	ENSG00000052795	19.3341	41.9593	5.56845	3.54187	0.822049
492451	EIF2B5-AS1	3	184268513	184275458	480.033	390	0	0	1	1	1	0	0	ENSG00000230215	8.85197e-07	3.23008e-05	3.54918e-05	3.8435e-06	0.00242128
297833	AP001178.1	18	601101	603702	479.834	391	1	0	0	1	0	0	0	#N/A	#N/A	#N/A	#N/A	#N/A	#N/A
241475	PLCB2	15	40566825	40581870	479.555	392	0	0	1	1	1	1	0	ENSG00000137841	4.37862	52.4748	41.2579	23.3286	226.997
241475	ANKRD63	15	40566825	40581870	479.555	392	0	0	1	1	1	1	0	ENSG00000230778	0.0117881	0.0810826	0.0921906	3.8725e-07	0.000133938
710558	RP11-148O21.3	8	11408759	11412168	479.056	393	1	0	0	1	0	0	0	#N/A	#N/A	#N/A	#N/A	#N/A	#N/A
710558	RP11-148O21.6	8	11408759	11412168	479.056	393	1	0	0	1	0	0	0	#N/A	#N/A	#N/A	#N/A	#N/A	#N/A
408649	RNU6-192P	20	17882598	17885496	478.796	394	0	0	0	1	1	0	0	ENSG00000212555	1.99685e-05	3.15792e-05	2.94159e-05	3.23338e-05	9.71686e-05
635496	SNX14	6	86302839	86305053	478.595	395	0	0	1	1	0	1	0	ENSG00000135317	17.3636	38.5978	36.3834	24.7224	37.0184
592091	TNFAIP8	5	118600720	118609276	477.501	396	0	1	1	1	1	1	1	ENSG00000145779	13.6875	28.1757	58.5246	115.494	33.6406
516912	GRSF1	4	71704150	71713222	476.897	397	0	0	1	1	0	0	0	ENSG00000132463	27.5692	34.5825	25.265	23.5846	4.02239
223121	SIX1	14	61122629	61125454	476.826	398	0	0	1	1	1	0	0	ENSG00000126778	0.00195818	0.00798718	0.00220155	0.00268965	0.0133779
432939	TIMP3	22	33190122	33206919	476.756	399	0	0	1	1	1	0	0	ENSG00000100234	15.4461	0.323789	85.6298	0.000990013	2.02342e-06
218243	MIS18BP1	14	45711855	45725194	476.36	400	0	0	0	1	0	0	1	ENSG00000129534	26.2958	23.0342	24.2819	10.6828	32.0806
103258	OR52M1	11	4565959	4574314	476.358	401	1	0	0	1	0	0	0	ENSG00000197790	3.69226e-07	1.13084e-06	4.86397e-07	1.77983e-06	0.000225601
627024	PRIM2	6	57178586	57180002	476.293	402	0	0	1	1	1	1	0	ENSG00000146143	10.549	4.17226	6.91763	5.32666	0.925982
760903	NDUFB6	9	32572017	32578512	476.096	403	0	0	1	1	1	0	0	ENSG00000165264	23.4735	28.9151	14.4834	5.42399	36.424
393432	KLF7	2	208024036	208032045	475.991	404	0	0	0	1	1	0	0	ENSG00000118263	3.5816	5.60656	6.8276	14.7027	106.84
52071	C4BPB	1	207260202	207272701	475.972	405	0	1	1	1	1	1	1	ENSG00000123843	0.0123163	0.0109353	0.0131145	0.721384	0.0533096
168895	DUSP6	12	89741722	89751488	474.958	406	0	0	1	1	1	0	1	ENSG00000139318	5.86357	35.5435	22.2766	0.277881	179.31
140226	APLP2	11	129936462	129941230	474.142	407	0	0	1	1	0	0	1	ENSG00000084234	75.5632	400.177	26.8681	10.7249	237.343
140226	AP003041.2	11	129936462	129941230	474.142	407	0	0	1	1	0	0	1	#N/A	#N/A	#N/A	#N/A	#N/A	#N/A
744748	FER1L6-AS1	8	125047296	125058719	473.67	408	0	0	0	1	1	0	0	ENSG00000181171	2.03133e-07	2.18391e-07	1.92784e-05	1.95448e-07	3.35669e-06
744748	RP11-959I15.4	8	125047296	125058719	473.67	408	0	0	0	1	1	0	0	#N/A	#N/A	#N/A	#N/A	#N/A	#N/A
715716	DUSP4	8	29201519	29223254	473.099	409	0	0	0	1	1	1	0	ENSG00000120875	0.268473	0.0417336	0.0343337	0.221514	0.0431226
715716	RP4-676L2.1	8	29201519	29223254	473.099	409	0	0	0	1	1	1	0	#N/A	#N/A	#N/A	#N/A	#N/A	#N/A
527412	BDH2	4	104020108	104023520	473.078	410	0	0	1	1	1	1	0	ENSG00000164039	2.00832	8.53327	1.56878	10.6172	0.457465
76935	NPY4R	10	47081572	47089303	472.391	411	0	0	1	1	1	0	0	ENSG00000204174	3.99448e-05	0.000157473	3.88795e-05	8.48235e-05	0.00016856
718445	FGFR1	8	38317989	38328283	472.113	412	0	0	0	1	0	0	0	ENSG00000077782	0.97833	9.15294	0.238939	1.39152	0.607585
702911	TAS2R40	7	142916049	142919633	471.122	413	0	0	0	1	0	0	1	ENSG00000221937	4.75021e-07	7.9086e-07	4.54376e-07	5.69585e-07	0.026977
702911	AC073342.1	7	142916049	142919633	471.122	413	0	0	0	1	0	0	1	#N/A	#N/A	#N/A	#N/A	#N/A	#N/A
280782	AC000003.1	17	9972695	9976981	470.754	414	0	0	0	1	0	0	1	#N/A	#N/A	#N/A	#N/A	#N/A	#N/A
557473	MTRR	5	7867714	7870080	470.524	415	0	0	0	1	0	1	0	ENSG00000124275	6.28552	11.7498	8.38877	19.1956	2.2026
557473	FASTKD3	5	7867714	7870080	470.524	415	0	0	0	1	0	1	0	ENSG00000124279	4.41271	4.5165	3.60332	3.66464	0.855077
400910	SNORA75	2	232318551	232321429	470.272	416	0	0	1	1	1	0	0	ENSG00000206885	26.6781	10.08	8.82507	10.367	86.9822
400910	SNORD20	2	232318551	232321429	470.272	416	0	0	1	1	1	0	0	ENSG00000207280	2.54319e-05	5.45304e-05	3.25042e-05	4.57481e-05	0.000147719
298716	DLGAP1-AS1	18	3589222	3595009	470.068	417	0	0	1	1	1	0	0	ENSG00000177337	2.53641	2.43002	1.89065	3.1362	8.05186
151345	KIAA1551	12	32111561	32113963	469.9	418	0	1	1	1	1	1	1	ENSG00000174718	26.6472	21.5375	7.41242	91.7632	837.006
756550	HAUS6	9	19096942	19105169	467.342	419	0	0	1	1	1	1	0	ENSG00000147874	14.3508	3.92477	8.4257	7.3159	2.75775
458242	AC112219.1	3	72310003	72312584	466.789	420	0	0	1	1	1	0	0	#N/A	#N/A	#N/A	#N/A	#N/A	#N/A
126741	RNU6-560P	11	85863369	85870921	466.089	421	0	0	1	1	0	0	1	ENSG00000200877	1.88781e-05	2.53964e-05	2.22922e-05	2.70835e-05	0.000106506
493316	SST	3	187386645	187390966	465.782	422	0	0	1	1	1	0	0	ENSG00000157005	9.6089e-07	8.31862e-07	8.25393e-07	3.48382e-06	4.11289e-06
293211	SNORA76	17	62222582	62224253	465.55	423	0	0	1	1	1	1	0	ENSG00000266402	15.2892	1.93084	10.4775	15.1396	0.460169
293211	SNORD104	17	62222582	62224253	465.55	423	0	0	1	1	1	1	0	ENSG00000199753	1.58889	0.000596421	7.57663e-05	0.0668959	0.00463214
470045	C3orf52	3	111829537	111836549	464.623	424	0	0	1	1	1	1	0	ENSG00000114529	0.266165	0.0144149	6.78472	0.317835	0.0288502
470045	MIR567	3	111829537	111836549	464.623	424	0	0	1	1	1	1	0	ENSG00000207940	3.37565e-05	3.50257e-05	2.72142e-05	3.51946e-05	0.000111822
183631	POMP	13	29230456	29236243	464.172	425	0	0	0	1	1	0	0	ENSG00000132963	40.3771	54.7159	35.666	8.07059	22.2576
266032	PRSS36	16	31158850	31168295	463.977	426	0	0	0	1	1	0	0	ENSG00000178226	0.257475	1.15852	1.05224	0.125019	1.43398
604427	ADRA1B	5	159341749	159345488	463.745	427	0	0	1	1	1	0	0	ENSG00000170214	1.28942e-07	4.57383e-07	2.92937e-07	2.61379e-07	9.38927e-07
596239	AC034228.3	5	131338044	131341756	463.575	428	0	0	1	1	1	1	0	#N/A	#N/A	#N/A	#N/A	#N/A	#N/A
280005	AIPL1	17	6337132	6345436	461.17	429	0	0	0	1	1	0	0	ENSG00000129221	0.00679281	0.00967157	0.0079375	0.00914456	0.0465124
104444	SCARNA20	11	8575512	8579316	461.167	430	1	0	0	1	0	0	0	ENSG00000252577	#N/A	#N/A	#N/A	#N/A	#N/A
477158	MSL2	3	135913712	135916257	461.086	431	0	1	1	1	1	1	1	ENSG00000174579	12.1975	5.99945	11.1504	27.8167	56.1853
625422	EFHC1	6	52280078	52286637	460.971	432	0	1	1	1	1	1	1	ENSG00000096093	2.32909	1.25879	1.73164	1.69568	2.92454
65802	AKR1C3	10	5135512	5137754	460.838	433	0	0	1	1	1	0	0	ENSG00000196139	23.9026	0.860249	0.128794	1.11503	0.242901
65802	U8	10	5135512	5137754	460.838	433	0	0	1	1	1	0	0	#N/A	#N/A	#N/A	#N/A	#N/A	#N/A
783503	NTMT1	9	132368783	132383163	460.159	434	0	1	1	1	1	1	1	ENSG00000148335	8.90514	9.58781	3.87816	8.4594	3.50441
783503	C9orf50	9	132368783	132383163	460.159	434	0	1	1	1	1	1	1	ENSG00000179058	2.12791e-07	9.11457e-06	7.48173e-06	1.22875e-06	9.74234e-07
289015	HOXB8	17	46692325	46693111	459.954	435	0	0	1	1	1	0	0	ENSG00000120068	0.0146434	0.0034903	0.00336728	0.00329511	0.0121653
416606	ZNF217	20	52225205	52226927	459.923	436	0	1	1	1	1	1	1	ENSG00000171940	17.5282	12.6259	10.215	17.9169	106.212
218142	C14orf28	14	45366137	45370009	459.131	437	0	1	1	1	1	1	1	ENSG00000179476	0.573255	0.917551	0.72698	1.82167	2.19983
218142	RP11-857B24.1	14	45366137	45370009	459.131	437	0	1	1	1	1	1	1	#N/A	#N/A	#N/A	#N/A	#N/A	#N/A
728173	U8	8	72720240	72728320	458.428	438	0	0	0	1	1	0	0	#N/A	#N/A	#N/A	#N/A	#N/A	#N/A
444614	TOP2B	3	25702828	25707043	457.859	439	0	0	1	1	0	1	0	ENSG00000077097	37.4589	30.8749	72.2739	68.4267	43.51
444614	MIR4442	3	25702828	25707043	457.859	439	0	0	1	1	0	1	0	ENSG00000264219	6.20037e-05	7.9716e-05	4.89122e-05	7.52355e-05	0.000196124
619798	EHMT2	6	31851517	31855313	457.812	440	0	0	1	1	1	0	1	ENSG00000204371	5.8508	6.39987	8.74965	9.02763	1.9484
619798	EHMT2-AS1	6	31851517	31855313	457.812	440	0	0	1	1	1	0	1	ENSG00000237080	3.55215e-06	5.05554e-06	4.30712e-06	4.9018e-06	1.77157e-05
585081	LIX1	5	96476902	96485568	457.551	441	0	1	1	1	1	1	1	ENSG00000145721	5.06004e-05	0.00069389	0.00160994	6.95885e-05	0.000441733
180690	ZNF268	12	133706248	133713251	457.178	442	0	0	1	1	1	1	0	ENSG00000090612	4.76001	5.55531	6.63587	9.02403	2.63487
180690	ZNF10	12	133706248	133713251	457.178	442	0	0	1	1	1	1	0	ENSG00000256223	1.91236	0.730531	2.69538	4.8477	0.811066
180690	ZNF891	12	133706248	133713251	457.178	442	0	0	1	1	1	1	0	ENSG00000214029	1.15909	0.509731	1.35089	4.51618	0.471026
180690	CTD-2140B24.4	12	133706248	133713251	457.178	442	0	0	1	1	1	1	0	ENSG00000256825	7.86199e-07	2.41872e-06	1.5835e-06	1.14398e-06	6.81509e-06
158498	CTDSP2	12	58212900	58223142	457.175	443	0	0	0	1	1	0	0	ENSG00000175215	29.1051	27.27	36.783	41.8554	204.354
158498	MIR26A2	12	58212900	58223142	457.175	443	0	0	0	1	1	0	0	ENSG00000207789	3.99632e-05	4.69785e-05	4.78951e-05	4.60239e-05	0.000171694
163029	ZFC3H1	12	72056566	72058230	457.131	444	0	0	0	1	0	1	1	ENSG00000133858	17.1983	15.0519	19.3064	25.8421	98.3813
163029	THAP2	12	72056566	72058230	457.131	444	0	0	0	1	0	1	1	ENSG00000173451	1.29606	3.21495	1.4423	4.07815	2.08094
116703	OR4C5	11	48386729	48389031	456.19	445	0	0	1	1	0	0	0	ENSG00000176540	5.34435e-07	5.71035e-07	3.8393e-07	5.60005e-07	2.18309e-06
223376	PRKCH	14	61993144	62000094	456.075	446	0	0	0	1	0	1	1	ENSG00000027075	0.604076	7.73484	0.410428	89.4478	10.1431
223376	RP11-47I22.4	14	61993144	62000094	456.075	446	0	0	0	1	0	1	1	ENSG00000258989	1.05945e-06	3.46632e-06	8.47869e-07	6.48643e-05	7.40129e-06
448345	ITGA9	3	37491380	37496863	455.973	447	0	0	0	1	1	0	0	ENSG00000144668	0.311666	0.0678066	0.130238	0.0382123	0.206737
130040	MAML2	11	96072441	96080453	455.65	448	0	0	0	1	0	1	1	ENSG00000184384	0.584902	6.21514	0.298802	20.3091	20.6792
130040	MIR1260B	11	96072441	96080453	455.65	448	0	0	0	1	0	1	1	ENSG00000266192	3.15847e-05	4.273e-05	2.84123e-05	3.43237e-05	0.000150016
728860	UBE2W	8	74788626	74792096	455.604	449	0	0	0	1	1	1	1	ENSG00000104343	4.52602	21.9199	12.5551	5.69411	55.5851
728860	RP11-463D19.2	8	74788626	74792096	455.604	449	0	0	0	1	1	1	1	ENSG00000258677	1.06258	6.25606	2.61253	0.0245293	0.254242
501979	PACRGL	4	20691704	20700329	455.602	450	1	0	0	1	0	0	0	ENSG00000163138	3.14106	4.36235	2.34051	5.43337	1.43704
759254	C9orf72	9	27572920	27576709	454.805	451	1	0	0	1	0	0	0	ENSG00000147894	7.25713	18.6217	5.52268	14.4651	181.892
210678	CCNB1IP1	14	20795320	20806783	454.697	452	0	1	1	1	1	1	1	ENSG00000100814	9.28081	5.74974	26.0186	11.6479	0.662568
337608	OSR1	2	19551658	19560016	453.498	453	0	0	1	1	1	1	0	ENSG00000143867	0.00143805	0.000691284	0.000652767	0.00071886	0.00352472
289572	snoU13	17	49171578	49182944	452.252	454	0	1	0	1	0	0	1	#N/A	#N/A	#N/A	#N/A	#N/A	#N/A
30214	GNAI3	1	110088719	110094876	451.779	455	0	0	1	1	1	0	0	ENSG00000065135	22.4925	37.4634	22.5436	14.1812	131.71
140208	PRDM10	11	129862357	129873115	450.326	456	0	0	1	1	0	0	1	ENSG00000170325	2.40807	2.2706	1.53761	2.1647	9.84774
140208	LINC00167	11	129862357	129873115	450.326	456	0	0	1	1	0	0	1	ENSG00000233220	0.189171	0.365232	0.0421562	0.235267	3.00698
55578	TGFB2	1	218516401	218521986	449.737	457	0	0	0	1	1	0	0	ENSG00000092969	0.0539754	0.0303773	0.238346	0.00955079	0.00323365
55578	RP11-224O19.2	1	218516401	218521986	449.737	457	0	0	0	1	1	0	0	#N/A	#N/A	#N/A	#N/A	#N/A	#N/A
219773	RP11-58E21.3	14	50500285	50509284	449.712	458	1	0	0	1	0	0	0	#N/A	#N/A	#N/A	#N/A	#N/A	#N/A
226747	DPF3	14	73358775	73363237	449.644	459	0	0	0	1	1	1	0	ENSG00000205683	5.06216	0.0474214	0.419053	0.145927	0.117127
33335	ADAM30	1	120431471	120440812	449.123	460	0	0	1	1	0	0	0	ENSG00000134249	1.23657e-07	1.49582e-06	1.48249e-07	9.3562e-06	0.0140898
410108	RP4-753D10.3	20	23011171	23013052	447.848	461	0	0	0	1	0	0	1	#N/A	#N/A	#N/A	#N/A	#N/A	#N/A
410108	RP4-753D10.5	20	23011171	23013052	447.848	461	0	0	0	1	0	0	1	#N/A	#N/A	#N/A	#N/A	#N/A	#N/A
34299	ANKRD35	1	145546608	145551233	447.464	463	0	1	1	1	1	1	1	ENSG00000198483	0.0605043	0.067849	0.236021	0.00490205	0.00073529
96744	TCF7L2	10	114706031	114714217	447.447	464	1	0	0	1	0	0	0	ENSG00000148737	0.3552	1.54769	0.572894	0.233818	14.3309
96744	RP11-57H14.2	10	114706031	114714217	447.447	464	1	0	0	1	0	0	0	#N/A	#N/A	#N/A	#N/A	#N/A	#N/A
680415	TPST1	7	65664008	65672522	445.363	465	1	0	0	1	0	0	0	ENSG00000169902	0.211066	2.8697	0.906073	2.21092	20.7385
450684	LARS2-AS1	3	45549842	45551539	444.956	466	0	0	1	1	1	0	0	ENSG00000232455	1.11377e-06	9.30676e-07	9.12291e-07	9.72732e-07	3.87099e-06
618286	HIST1H2BB	6	26034592	26050868	444.858	467	0	1	1	1	1	1	1	ENSG00000196226	421.072	3.33415	161.491	4.60881	1.28537
618286	HIST1H3C	6	26034592	26050868	444.858	467	0	1	1	1	1	1	1	ENSG00000196532	857.674	2.1621	259.971	2.73845	1.8322
618286	U91328.2	6	26034592	26050868	444.858	467	0	1	1	1	1	1	1	#N/A	#N/A	#N/A	#N/A	#N/A	#N/A
52057	YOD1	1	207226202	207226352	443.915	468	0	1	1	1	1	1	1	ENSG00000180667	38.215	4.0025	24.3564	5.61075	15.5242
178604	NCOR2	12	125048886	125056455	443.164	469	1	0	0	1	0	0	0	ENSG00000196498	10.9506	9.11847	10.0705	6.28598	16.4415
36348	GATAD2B	1	153893802	153902760	443.106	470	0	0	1	1	1	0	0	ENSG00000143614	5.16231	2.54425	4.3394	4.5348	23.2026
723103	SNORA1	8	56812601	56820710	441.4	471	0	0	1	1	1	0	1	ENSG00000206834	#N/A	#N/A	#N/A	#N/A	#N/A
618824	RNU7-26P	6	27864924	27865483	440.863	472	0	0	1	1	1	1	0	ENSG00000238610	8.86016e-05	8.0228e-05	8.96501e-05	6.70714e-05	0.00025138
402172	IQCA1	2	237396470	237420944	439.962	473	1	0	0	1	0	0	0	ENSG00000132321	0.00536727	0.00985395	0.00780521	0.0999605	0.0260032
44747	RGS16	1	182567651	182590376	439.705	474	0	0	1	1	1	0	0	ENSG00000143333	2.79885	0.336564	3.80447	0.141713	0.0893676
44747	RP11-317P15.4	1	182567651	182590376	439.705	474	0	0	1	1	1	0	0	#N/A	#N/A	#N/A	#N/A	#N/A	#N/A
668944	OSBPL3	7	25019105	25021358	438.272	475	0	0	1	1	1	0	0	ENSG00000070882	11.1056	4.86092	13.7579	5.59049	0.129094
635504	SYNCRIP	6	86350239	86354230	438.222	476	0	0	1	1	0	1	1	ENSG00000135316	29.0688	29.1511	33.5339	24.8067	6.81828
112583	ABTB2	11	34376256	34385647	438.206	477	0	0	1	1	1	1	0	ENSG00000166016	0.129149	0.406199	0.0306676	0.0521018	1.66795
728887	TCEB1	8	74881833	74889014	437.504	478	0	0	0	1	1	1	1	ENSG00000154582	27.0009	68.6741	28.349	10.7889	20.8226
728887	TMEM70	8	74881833	74889014	437.504	478	0	0	0	1	1	1	1	ENSG00000175606	9.50049	31.6285	7.46944	5.72207	14.6033
139773	RP11-1007G5.2	11	128395636	128401060	436.244	479	0	0	0	1	1	1	1	#N/A	#N/A	#N/A	#N/A	#N/A	#N/A
289491	WFIKKN2	17	48910833	48914584	435.99	480	0	0	0	1	0	1	0	ENSG00000173714	2.27748e-05	0.0133706	0.00136588	0.000117658	0.0127146
408664	SNX5	20	17946510	17951709	434.468	481	0	0	1	1	1	1	0	ENSG00000089006	58.7757	64.3763	50.5761	21.2522	4.57019
408664	MGME1	20	17946510	17951709	434.468	481	0	0	1	1	1	1	0	ENSG00000125871	16.9845	8.41036	16.87	3.16768	8.76519
744475	DERL1	8	124049135	124055921	433.979	482	0	0	1	1	0	1	1	ENSG00000136986	16.6361	33.2753	20.3491	11.1318	23.3465
744475	TBC1D31	8	124049135	124055921	433.979	482	0	0	1	1	0	1	1	ENSG00000156787	10.2586	5.74504	6.83452	10.0556	1.24232
239059	SCG5	15	32962149	32967506	433.949	483	0	0	0	1	1	0	0	ENSG00000166922	0.411819	0.630793	0.261491	0.0708784	0.0396302
239059	RP11-1000B6.2	15	32962149	32967506	433.949	483	0	0	0	1	1	0	0	#N/A	#N/A	#N/A	#N/A	#N/A	#N/A
211915	STXBP6	14	25513580	25521064	433.891	484	0	0	1	1	0	0	0	ENSG00000168952	0.268905	0.0128989	0.0552821	0.00479577	0.0171978
388689	NABP1	2	192541324	192543281	433.63	485	0	0	0	1	0	1	0	ENSG00000173559	10.2742	109.481	15.7478	9.38037	770.441
479278	SLC9A9-AS1	3	143056093	143063040	433.45	486	1	0	0	1	0	0	0	ENSG00000240012	0.00012739	2.13369e-05	2.77898e-05	0.000866502	4.2578e-06
689975	ARPC1A	7	98921124	98927016	432.559	487	0	0	1	1	1	0	0	ENSG00000241685	17.1569	20.9794	19.5278	9.17858	35.5809
51179	OPTC	1	203459656	203475784	432.421	488	1	0	0	1	0	0	0	ENSG00000188770	9.3147e-05	0.00013154	9.93035e-05	0.000109664	0.000397435
78339	RMRPP4	10	52342290	52353880	431.121	489	0	0	1	1	0	0	0	ENSG00000251950	0.301467	0.000395094	0.0105908	0.000181813	0.00466636
78339	RNU7-107P	10	52342290	52353880	431.121	489	0	0	1	1	0	0	0	ENSG00000238523	5.77261e-05	8.35417e-05	6.47586e-05	8.33059e-05	0.000284351
395443	IKZF2	2	214011340	214018497	430.647	490	0	0	1	1	1	0	0	ENSG00000030419	0.65895	0.953025	0.223007	4.00546	0.177348
395443	RP11-105N14.1	2	214011340	214018497	430.647	490	0	0	1	1	1	0	0	#N/A	#N/A	#N/A	#N/A	#N/A	#N/A
126778	C11orf73	11	86009291	86014043	429.939	492	0	1	1	1	1	1	1	ENSG00000149196	17.9686	13.1109	18.5091	11.4929	2.98679
2518	AADACL4	1	12700924	12716452	429.268	493	0	0	1	1	1	1	0	ENSG00000204518	3.18512e-07	2.80905e-07	3.94845e-07	3.67421e-07	1.15569e-06
663419	GLCCI1	7	8007422	8012181	429.166	494	0	1	1	1	1	1	1	ENSG00000106415	5.59394	0.868178	5.01116	8.81012	16.0239
663419	AC006042.7	7	8007422	8012181	429.166	494	0	1	1	1	1	1	1	#N/A	#N/A	#N/A	#N/A	#N/A	#N/A
697341	RNU6-11P	7	123427549	123433188	429.078	495	1	0	0	1	0	0	0	ENSG00000201104	0.00360348	0.00571204	0.000669348	0.000613168	0.00357949
359139	NCAPH	2	96997113	97002286	428.934	496	0	1	1	1	1	1	1	ENSG00000121152	27.4874	21.2852	14.048	0.0611294	0.315067
374592	AC009480.3	2	148659912	148660536	428.201	497	0	0	0	1	1	1	0	#N/A	#N/A	#N/A	#N/A	#N/A	#N/A
359099	DUSP2	2	96804799	96811949	428.108	498	0	1	1	1	1	1	1	ENSG00000158050	2.10994	48.8456	0.829444	11.5631	16.6181
503444	CCDC149	4	24975857	24991738	427.131	499	1	0	0	1	0	0	0	ENSG00000181982	0.136381	2.57004	0.0324152	0.0350064	1.98013
392374	RNU6-474P	2	204645452	204648167	427.05	500	1	0	0	1	0	0	0	ENSG00000206970	1.44206e-05	2.97922e-05	2.87697e-05	3.10001e-05	9.54113e-05
149445	BHLHE41	12	26276615	26280293	426.731	501	0	0	0	1	1	0	0	ENSG00000123095	0.00955366	2.67461	0.0058397	0.00899029	0.00780376
149445	RP11-283G6.3	12	26276615	26280293	426.731	501	0	0	0	1	1	0	0	#N/A	#N/A	#N/A	#N/A	#N/A	#N/A
688041	CDK6	7	92460612	92467461	426.552	502	0	0	1	1	1	1	0	ENSG00000105810	18.8257	2.99849	14.0284	19.8449	1.60897
688041	AC002454.1	7	92460612	92467461	426.552	502	0	0	1	1	1	1	0	#N/A	#N/A	#N/A	#N/A	#N/A	#N/A
85578	RP11-77G23.2	10	76784440	76785161	426.316	503	0	0	1	1	1	1	0	#N/A	#N/A	#N/A	#N/A	#N/A	#N/A
757436	CDKN2B	9	21991197	22008507	425.486	504	0	0	0	1	1	0	0	ENSG00000147883	0.428788	1.9532	0.0717362	0.0290949	0.223598
757436	CDKN2A	9	21991197	22008507	425.486	504	0	0	0	1	1	0	0	ENSG00000147889	1.24776	1.34131	1.47396	0.105733	0.174473
757436	CDKN2B-AS1	9	21991197	22008507	425.486	504	0	0	0	1	1	0	0	ENSG00000240498	0.248619	0.296345	0.225381	0.0756616	0.265508
757436	RP11-149I2.4	9	21991197	22008507	425.486	504	0	0	0	1	1	0	0	#N/A	#N/A	#N/A	#N/A	#N/A	#N/A
3666	PADI2	1	17441219	17449501	425.282	505	0	0	1	1	1	0	1	ENSG00000117115	0.743962	3.54204	0.00310815	0.00685743	224.362
132092	MMP20	11	102495530	102496252	425.255	506	0	0	0	1	1	0	0	ENSG00000137674	0.000547835	0.00245629	0.000624868	0.000666577	0.0022898
262005	MIR193B	16	14397535	14400648	424.634	507	0	0	1	1	1	1	0	ENSG00000207639	4.48563e-05	4.95269e-05	4.61457e-05	4.23049e-05	0.000174056
398171	AC010980.2	2	223182946	223186906	423.948	508	0	0	0	1	1	0	0	#N/A	#N/A	#N/A	#N/A	#N/A	#N/A
398171	RP11-384O8.1	2	223182946	223186906	423.948	508	0	0	0	1	1	0	0	#N/A	#N/A	#N/A	#N/A	#N/A	#N/A
178559	FAM101A	12	124765999	124773787	423.754	509	0	0	0	1	1	0	0	ENSG00000178882	0.00195127	0.000987487	0.000703598	0.0027465	0.00428636
598693	PCDHB7	5	140546581	140556610	422.969	510	1	0	0	1	0	0	0	ENSG00000113212	1.17022e-07	1.33105e-07	1.07927e-07	4.70611e-07	4.84565e-07
710559	BLK	8	11412169	11420464	422.767	511	1	0	0	1	0	0	0	ENSG00000136573	0.00355645	0.00884857	0.00418048	0.570601	0.0175643
710559	RP11-148O21.2	8	11412169	11420464	422.767	511	1	0	0	1	0	0	0	#N/A	#N/A	#N/A	#N/A	#N/A	#N/A
710559	RP11-148O21.4	8	11412169	11420464	422.767	511	1	0	0	1	0	0	0	#N/A	#N/A	#N/A	#N/A	#N/A	#N/A
172858	RNU6-101P	12	102154001	102160886	422.747	512	1	0	0	1	0	0	0	ENSG00000222255	0.0033443	2.89246e-05	2.17549e-05	2.71717e-05	8.53186e-05
36299	ILF2	1	153636395	153649058	422.494	513	0	0	1	1	0	0	0	ENSG00000143621	71.151	51.0436	54.8967	40.236	2.45363
183282	RNU6-70P	13	27917078	27933250	421.894	514	0	0	1	1	1	0	0	ENSG00000252247	2.38243e-05	3.6759e-05	3.28732e-05	4.0882e-05	0.0001231
410200	NXT1	20	23325253	23337723	421.613	515	0	0	0	1	0	0	1	ENSG00000132661	7.19426	5.20315	6.8924	9.2196	3.98424
410200	AL096677.1	20	23325253	23337723	421.613	515	0	0	0	1	0	0	1	#N/A	#N/A	#N/A	#N/A	#N/A	#N/A
410200	RP3-322G13.7	20	23325253	23337723	421.613	515	0	0	0	1	0	0	1	#N/A	#N/A	#N/A	#N/A	#N/A	#N/A
683200	TMEM60	7	77426595	77434807	420.393	516	0	1	1	1	1	1	1	ENSG00000135211	9.07782	10.216	9.76056	2.37804	6.33916
683200	PHTF2	7	77426595	77434807	420.393	516	0	1	1	1	1	1	1	ENSG00000006576	8.90252	9.28992	13.7817	7.45398	6.67558
44710	RGSL1	1	182418534	182422766	420.167	517	1	0	0	1	0	0	0	ENSG00000121446	0.0320393	0.0467924	0.0457978	0.0318015	0.400671
268253	CYLD	16	50775527	50778317	420.151	518	0	0	0	1	1	1	1	ENSG00000083799	11.8779	24.0458	15.2552	159.466	185.068
268253	RP11-327F22.1	16	50775527	50778317	420.151	518	0	0	0	1	1	1	1	#N/A	#N/A	#N/A	#N/A	#N/A	#N/A
268253	hsa-mir-3181	16	50775527	50778317	420.151	518	0	0	0	1	1	1	1	#N/A	#N/A	#N/A	#N/A	#N/A	#N/A
329390	ZNF225	19	44616755	44621565	419.902	519	0	0	1	1	0	0	0	ENSG00000256294	1.72895	1.55945	1.99838	1.47728	0.74379
329390	AC084219.4	19	44616755	44621565	419.902	519	0	0	1	1	0	0	0	#N/A	#N/A	#N/A	#N/A	#N/A	#N/A
725848	MIR124-2	8	65290964	65292029	419.794	520	1	0	0	1	0	0	0	ENSG00000207816	1.79547e-05	2.68991e-05	1.98467e-05	2.86679e-05	0.000104952
337931	RHOB	2	20646104	20649778	419.724	521	0	0	1	1	1	0	1	ENSG00000143878	8.95108	6.98418	5.69687	1.01155	101.96
429664	CECR3	22	17728514	17749906	419.358	522	1	0	0	1	0	0	0	ENSG00000241832	0.00440826	5.65294e-05	1.99762e-07	0.000624254	9.09747e-07
149746	TM7SF3	12	27166326	27171341	418.541	523	0	0	1	1	1	0	1	ENSG00000064115	18.9763	33.1172	38.3895	9.44367	10.6702
23963	LRRC8C	1	90096958	90103624	418.226	524	0	0	1	1	1	1	0	ENSG00000171488	6.53648	3.37295	2.60726	12.5788	0.794613
23963	RP5-1007M22.2	1	90096958	90103624	418.226	524	0	0	1	1	1	1	0	#N/A	#N/A	#N/A	#N/A	#N/A	#N/A
23963	RP11-302M6.4	1	90096958	90103624	418.226	524	0	0	1	1	1	1	0	ENSG00000271949	#N/A	#N/A	#N/A	#N/A	#N/A
334833	RRM2	2	10261498	10264814	417.937	525	0	1	1	1	1	1	1	ENSG00000171848	110.301	1.59613	44.611	0.14109	0.936232
408661	SNORD17	20	17940563	17945640	417.233	526	0	0	1	1	1	1	0	ENSG00000212232	2075.68	2296.32	1067.12	3709.76	10210.5
408661	SNX5	20	17940563	17945640	417.233	526	0	0	1	1	1	1	0	ENSG00000089006	58.7757	64.3763	50.5761	21.2522	4.57019
575124	PPWD1	5	64857911	64859840	416.045	527	0	0	1	1	0	1	0	ENSG00000113593	15.8551	12.8914	14.834	56.8292	30.3124
575124	CENPK	5	64857911	64859840	416.045	527	0	0	1	1	0	1	0	ENSG00000123219	26.8426	1.84985	16.181	31.6581	4.68767
643364	GTF3C6	6	111278251	111286854	414.775	528	0	0	1	1	1	0	0	ENSG00000155115	20.9714	40.5533	25.9452	10.8947	1.84019
643364	snoU13	6	111278251	111286854	414.775	528	0	1	1	1	1	0	0	#N/A	#N/A	#N/A	#N/A	#N/A	#N/A
610927	FOXC1	6	1607572	1615871	414.193	529	0	0	1	1	1	1	0	ENSG00000054598	3.20284e-05	0.00266166	0.0723596	3.10821e-05	0.088421
424570	CCT8	21	30444293	30454729	414.047	530	0	0	1	1	0	1	1	ENSG00000156261	76.3359	69.6116	68.5594	46.8951	5.98845
424570	MAP3K7CL	21	30444293	30454729	414.047	530	0	0	1	1	0	1	1	ENSG00000156265	0.629774	1.85906	0.44892	2.79865	0.730161
90985	CYP26A1	10	94831385	94838376	413.523	531	0	0	1	1	1	0	0	ENSG00000095596	0.00160849	0.000262214	0.000600163	0.000878499	0.0254399
36300	NPR1	1	153649059	153654305	413.045	532	0	0	0	1	1	0	0	ENSG00000169418	0.00781152	0.0920323	0.00021959	0.000193375	0.000116352
255314	MESP1	15	90287776	90295039	412.808	533	0	0	0	1	1	0	0	ENSG00000166823	0.293297	0.070366	0.408173	0.00233993	0.000371183
781545	CNTRL	9	123834159	123838205	412.672	534	0	1	1	1	1	1	1	ENSG00000119397	8.62499	7.52566	11.2468	38.9842	15.2632
455593	C3orf49	3	63804234	63805426	411.902	535	0	0	0	1	1	0	0	ENSG00000163632	7.29318e-05	9.25638e-05	7.20709e-05	9.20943e-05	0.000327963
35704	CGN	1	151478606	151483209	410.825	536	0	0	1	1	0	0	0	ENSG00000143375	0.0996161	0.0158489	0.0472862	0.10591	0.0444875
144459	CLEC9A	12	10180825	10185302	410.825	537	0	0	0	1	1	0	1	ENSG00000197992	0.00192235	0.0128955	0.00179758	0.00995276	6.74602
144459	RP11-133L14.5	12	10180825	10185302	410.825	537	0	0	0	1	1	0	1	#N/A	#N/A	#N/A	#N/A	#N/A	#N/A
210797	RNASE6	14	21249124	21250573	410.671	538	1	0	0	1	0	0	0	ENSG00000169413	7.28978	50.4887	0.491306	0.328228	18.6401
396582	IGFBP5	2	217552337	217560726	409.862	539	0	0	1	1	1	1	0	ENSG00000115461	0.746965	0.000516305	4.13945	0.00114607	0.0015682
396582	AC007563.5	2	217552337	217560726	409.862	539	0	0	1	1	1	1	0	#N/A	#N/A	#N/A	#N/A	#N/A	#N/A
353835	BOLA3	2	74366447	74377888	409.422	540	0	0	1	1	1	1	0	ENSG00000163170	24.7976	12.6709	8.51188	7.0439	0.125516
353835	BOLA3-AS1	2	74366447	74377888	409.422	540	0	0	1	1	1	1	0	ENSG00000225439	1.75219	0.0998385	0.759723	0.307454	0.0114153
263323	GPRC5B	16	19894206	19899742	409.274	542	0	0	0	1	1	1	0	ENSG00000167191	0.0395112	0.0439236	0.0152856	0.650519	0.0530752
718429	LETM2	8	38242580	38252729	408.898	543	0	1	1	1	1	1	1	ENSG00000165046	0.546388	0.593461	0.711593	0.433718	8.91758
314937	RNF152	18	59554986	59563229	408.525	544	1	0	0	1	0	0	0	ENSG00000176641	0.0893677	0.0151016	0.268941	0.0207142	0.0867651
383589	HOXD13	2	176955985	176958775	408.033	545	0	0	1	1	1	0	0	ENSG00000128714	1.69188e-07	1.70298e-07	1.79809e-07	8.34024e-07	9.59045e-07
226223	SIPA1L1	14	71772895	71794521	407.803	546	0	0	0	1	0	0	1	ENSG00000197555	9.59463	9.09045	3.18574	14.0908	252.7
226223	RP1-261D10.2	14	71772895	71794521	407.803	546	0	0	0	1	0	0	1	#N/A	#N/A	#N/A	#N/A	#N/A	#N/A
594658	MARCH3	5	126361828	126369387	407.534	547	0	0	1	1	1	0	1	ENSG00000173926	67.3504	1.58642	9.21869	3.21602	1.74728
149444	SSPN	12	26273795	26276614	407.154	548	0	0	0	1	1	0	0	ENSG00000123096	0.0103047	0.275443	0.0404529	0.015857	1.56794
598611	PCDHA3	5	140178618	140185893	405.293	549	0	0	1	1	0	0	0	ENSG00000255408	0.00301951	4.19167e-05	0.000108717	2.36376e-05	8.19959e-05
619766	LY6G6F	6	31672196	31677679	404.225	550	0	1	1	1	1	1	1	ENSG00000204424	3.36627	0.00112223	89.3946	0.000762746	0.00252114
619766	MEGT1	6	31672196	31677679	404.225	550	0	1	1	1	1	1	1	#N/A	#N/A	#N/A	#N/A	#N/A	#N/A
274940	GLG1	16	74639978	74653105	402.893	551	0	0	1	1	1	0	0	ENSG00000090863	17.6504	29.6516	29.947	57.1104	39.9827
274940	HSPE1P7	16	74639978	74653105	402.893	551	0	0	1	1	1	0	0	ENSG00000270945	#N/A	#N/A	#N/A	#N/A	#N/A
227338	RP11-293M10.2	14	75725079	75733861	402.669	552	0	0	0	1	0	0	1	#N/A	#N/A	#N/A	#N/A	#N/A	#N/A
173656	CHST11	12	104842999	104849370	401.73	553	0	0	0	1	0	1	1	ENSG00000171310	12.8293	30.9965	7.84474	6.54628	123.595
145343	HEBP1	12	13152284	13154056	401.691	554	0	0	1	1	1	0	0	ENSG00000013583	35.4195	8.21694	2.52765	1.42384	2.54335
145343	HTR7P1	12	13152284	13154056	401.691	554	0	0	1	1	1	0	0	ENSG00000183935	1.55673	2.04588	0.162847	0.588592	1.09189
145343	RP11-377D9.3	12	13152284	13154056	401.691	554	0	0	1	1	1	0	0	#N/A	#N/A	#N/A	#N/A	#N/A	#N/A
157170	KRT84	12	52772817	52782324	401.404	555	0	0	1	1	0	0	0	ENSG00000161849	1.96107e-07	2.3392e-07	1.98071e-07	2.22796e-07	7.75889e-07
157170	RP3-416H24.4	12	52772817	52782324	401.404	555	0	0	1	1	0	0	0	#N/A	#N/A	#N/A	#N/A	#N/A	#N/A
464199	NSUN3	3	93780765	93783302	400.112	556	0	0	1	1	1	1	0	ENSG00000178694	14.3455	5.80095	5.31307	8.09764	17.66
464199	DHFRL1	3	93780765	93783302	400.112	556	0	0	1	1	1	1	0	ENSG00000178700	1.57502	2.01673	1.12892	1.44681	1.19116
533354	RNU6-948P	4	122113699	122114162	399.982	557	0	0	0	1	1	1	0	ENSG00000252183	1.79242e-05	2.7142e-05	1.63883e-05	3.15664e-05	9.7462e-05
699466	RNU6-1010P	7	130738678	130741382	399.733	558	0	0	0	1	1	1	1	ENSG00000199627	2.05478e-05	5.25037e-05	2.38952e-05	9.8941e-05	0.000120977
432936	LL22NC01-116C6.1	22	33178967	33185615	399.412	559	0	0	1	1	1	0	0	#N/A	#N/A	#N/A	#N/A	#N/A	#N/A
760862	ACO1	9	32382623	32396972	398.865	560	0	0	1	1	1	0	1	ENSG00000122729	7.14461	23.0138	7.93413	2.22553	0.503064
745034	SQLE	8	126007452	126015447	398.646	561	0	0	1	1	1	0	0	ENSG00000104549	43.9984	10.4088	130.072	1.69684	0.320459
745034	RP11-6D1.3	8	126007452	126015447	398.646	561	0	0	1	1	1	0	0	#N/A	#N/A	#N/A	#N/A	#N/A	#N/A
223296	SNORD112	14	61727941	61731018	398.599	562	0	0	1	1	0	0	0	#N/A	#N/A	#N/A	#N/A	#N/A	#N/A
608025	FGF18	5	170845216	170847873	398.015	563	0	0	1	1	1	0	0	ENSG00000156427	0.0106373	3.63992e-05	6.60062e-06	0.0236226	3.76187e-06
404738	GPCPD1	20	5585992	5601172	397.376	564	0	0	1	1	0	1	0	ENSG00000125772	49.0259	33.7949	13.296	27.6217	272.544
469881	PLCXD2	3	111393034	111394842	397.314	565	0	1	1	1	1	1	1	ENSG00000240891	0.644756	0.171659	0.0813219	5.13561	0.800121
17777	ZRANB2	1	71530008	71535732	397.156	566	0	0	1	1	1	1	0	ENSG00000132485	24.6513	16.0639	31.4093	51.8654	19.817
17777	MIR186	1	71530008	71535732	397.156	566	0	0	1	1	1	1	0	ENSG00000207721	2.668e-05	4.6179e-05	3.2403e-05	4.87406e-05	0.000139002
424595	U3	21	30549307	30557482	397.002	567	0	1	0	1	0	0	1	#N/A	#N/A	#N/A	#N/A	#N/A	#N/A
348527	CCDC85A	2	56410512	56417165	396.836	568	1	0	0	1	0	0	0	ENSG00000055813	0.000428328	0.00358754	0.0417555	0.000146078	0.000104515
348527	AC007743.1	2	56410512	56417165	396.836	568	1	0	0	1	0	0	0	#N/A	#N/A	#N/A	#N/A	#N/A	#N/A
584651	AC008592.5	5	95191249	95198706	396.755	569	0	0	1	1	1	1	0	#N/A	#N/A	#N/A	#N/A	#N/A	#N/A
177196	SUDS3	12	118813520	118817622	396.153	570	0	1	1	1	1	1	1	ENSG00000111707	10.9816	8.48743	10.0177	8.68574	45.4234
177196	RP11-131L12.2	12	118813520	118817622	396.153	570	0	1	1	1	1	1	1	#N/A	#N/A	#N/A	#N/A	#N/A	#N/A
383592	HOXD12	2	176961158	176967522	395.518	571	0	0	1	1	1	0	0	ENSG00000170178	5.55814e-05	7.04346e-05	6.43614e-05	6.9013e-05	0.000276398
65891	TUBAL3	10	5443225	5447414	395.108	572	0	0	1	1	1	0	0	ENSG00000178462	0.284919	5.13305e-05	3.5311	0.000649361	0.000156556
181262	GJB2	13	20766535	20771722	394.256	573	1	0	0	1	0	0	0	ENSG00000165474	0.000339908	2.56418	0.000243008	0.000139034	0.00912467
618285	HIST1H2AB	6	26032305	26034591	394.249	574	0	1	1	1	1	1	1	ENSG00000137259	239.964	3.68182	79.9811	3.44912	1.99238
158489	TSFM	12	58173701	58180125	393.948	575	0	0	0	1	0	1	0	ENSG00000123297	15.469	14.4656	8.13278	6.82892	1.93956
572099	CTC-236F12.4	5	55775787	55782118	393.917	576	0	0	1	1	1	0	1	#N/A	#N/A	#N/A	#N/A	#N/A	#N/A
262394	FOPNL	16	15980084	15987977	393.147	577	0	0	1	1	1	0	0	ENSG00000133393	34.4348	13.7603	28.4789	9.56333	4.23363
363819	AC079753.1	2	113594484	113606655	392.437	578	0	0	0	1	1	0	0	#N/A	#N/A	#N/A	#N/A	#N/A	#N/A
667588	ABCB5	7	20639530	20655362	392.023	579	0	0	0	1	1	0	0	ENSG00000004846	0.299464	0.0228112	0.0511041	0.00304391	0.0147347
93841	SH3PXD2A	10	105614422	105616436	391.767	580	0	0	1	1	1	0	0	ENSG00000107957	1.41615	1.61851	7.99636	1.4731	0.195025
289019	HOXB-AS4	17	46701021	46706541	391.592	581	0	0	1	1	1	0	0	ENSG00000242207	0.000315726	0.000395808	0.00036407	0.000422279	0.00147079
289019	HOXB9	17	46701021	46706541	391.592	581	0	0	1	1	1	0	0	ENSG00000170689	0.287044	4.89412e-05	0.000173009	5.45952e-05	0.000170189
64643	LARP4B	10	975827	979074	391.44	582	0	0	1	1	0	0	1	ENSG00000107929	12.2715	17.883	13.4508	10.2277	41.8224
64643	RP11-363N22.2	10	975827	979074	391.44	582	0	0	1	1	0	0	1	#N/A	#N/A	#N/A	#N/A	#N/A	#N/A
169843	BTG1	12	92528801	92540680	391.41	583	0	0	0	1	0	1	0	ENSG00000133639	20.2554	32.7	5.66481	223.039	257.851
169843	C12orf79	12	92528801	92540680	391.41	583	0	0	0	1	0	1	0	ENSG00000257242	0.209504	0.493149	0.179687	25.948	26.1817
169843	RP11-796E2.4	12	92528801	92540680	391.41	583	0	0	0	1	0	1	0	#N/A	#N/A	#N/A	#N/A	#N/A	#N/A
495044	MB21D2	3	192633518	192637409	391.303	584	1	0	0	1	0	0	0	ENSG00000180611	0.198493	0.526789	0.152853	3.10192	5.15913e-07
146222	STRAP	12	16009121	16041462	391.008	585	0	0	0	1	1	0	0	ENSG00000023734	29.3605	29.0434	36.1561	18.7565	16.1818
146222	EPS8	12	16009121	16041462	391.008	585	0	0	0	1	1	0	0	ENSG00000151491	1.21849	8.07889	3.22233	0.793038	0.130166
227315	TMED10	14	75641243	75643481	390.305	586	0	0	0	1	0	0	1	ENSG00000170348	45.6441	144.102	61.6048	39.6438	37.5344
30764	C1orf162	1	112014292	112018606	390.304	587	0	1	1	1	1	1	1	ENSG00000143110	2.68697	62.0576	0.709392	20.9775	15.6982
52141	CD55	1	207491500	207495827	390.222	588	0	1	1	1	1	1	1	ENSG00000196352	22.8246	24.8022	58.8389	55.3177	469.763
253525	C15orf40	15	83679256	83681883	390.026	589	0	1	1	1	1	1	1	ENSG00000169609	5.96223	7.91476	5.08753	7.89042	4.94944
253525	RP11-382A20.7	15	83679256	83681883	390.026	589	0	1	1	1	1	1	1	#N/A	#N/A	#N/A	#N/A	#N/A	#N/A
211697	NOP9	14	24765344	24769127	389.337	590	0	0	1	1	0	1	1	ENSG00000196943	5.29016	7.31437	3.66937	4.49746	1.15095
211697	DHRS1	14	24765344	24769127	389.337	590	0	0	1	1	0	1	1	ENSG00000157379	2.55728	5.5469	2.87401	5.83222	10.1954
177194	TAOK3	12	118799031	118811404	388.916	591	0	0	1	1	1	0	1	ENSG00000135090	25.0924	45.4683	59.1198	27.9166	102.86
401327	SCARNA5	2	234179443	234186298	388.113	592	0	0	1	1	0	0	0	ENSG00000252010	514.746	484.835	224.08	6153.61	3300.04
401327	ATG16L1	2	234179443	234186298	388.113	592	0	0	1	1	0	0	0	ENSG00000085978	7.83209	7.23971	7.44833	21.3403	18.7878
618794	HIST1H2AJ	6	27782229	27786337	388.006	593	0	0	1	1	1	0	0	ENSG00000182611	901.075	2.21801	384.387	1.76456	2.03226
618794	HIST1H2BM	6	27782229	27786337	388.006	593	0	0	1	1	1	0	0	ENSG00000196374	357.537	1.44223	160.581	2.48862	0.930017
219747	ARF6	14	50358189	50364517	387.846	594	0	0	1	1	0	1	0	ENSG00000165527	32.5741	33.4277	18.1724	28.6643	55.9902
129075	SLC36A4	11	92929974	92931774	387.751	595	1	0	0	1	0	0	0	ENSG00000180773	5.45056	14.0417	6.17225	8.11108	9.05768
242729	RNU7-5P	15	45738325	45742407	387.687	596	1	0	0	1	0	0	0	ENSG00000252285	5.90967e-05	7.54384e-05	5.59811e-05	6.69512e-05	0.000268173
242729	RP11-519G16.3	15	45738325	45742407	387.687	596	1	0	0	1	0	0	0	#N/A	#N/A	#N/A	#N/A	#N/A	#N/A
238634	TRPM1	15	31449530	31459925	387.569	597	0	0	1	1	0	0	1	ENSG00000134160	0.0123649	0.0350279	0.0298204	0.00842792	0.0475878
352440	AC097495.2	2	69050828	69060264	387.397	598	0	0	0	1	1	1	0	#N/A	#N/A	#N/A	#N/A	#N/A	#N/A
766012	RP11-203L2.4	9	71458015	71459083	387.161	599	0	0	1	1	1	0	1	#N/A	#N/A	#N/A	#N/A	#N/A	#N/A
13994	MYSM1	1	59164479	59168269	387.041	600	0	1	1	1	1	1	1	ENSG00000162601	11.6578	9.64292	9.53879	17.1915	30.6111
96001	snoU13	10	112331271	112337328	386.927	601	0	1	1	1	1	0	1	#N/A	#N/A	#N/A	#N/A	#N/A	#N/A
158418	INHBE	12	57841970	57847045	386.25	603	0	0	1	1	1	0	1	ENSG00000139269	0.0272184	0.00889375	0.0380306	0.00212146	0.00453555
236462	NIPA2	15	23032134	23036590	385.753	604	0	0	1	1	0	0	1	ENSG00000140157	17.8405	32.1322	14.743	7.98173	34.2533
580667	VCAN-AS1	5	82874840	82878202	385.398	605	0	0	1	1	1	0	0	ENSG00000249835	0.00270674	0.00303882	0.00021348	0.000269609	0.00085165
609823	COL23A1	5	178014106	178018757	385.379	606	0	0	1	1	1	0	0	ENSG00000050767	0.675612	0.169206	0.0333365	0.00340742	0.105068
47946	RGS1	1	192543821	192547525	385.224	607	1	0	0	1	0	0	0	ENSG00000090104	3.08547	7.59789	2.58704	25.9377	0.385312
62243	KMO	1	241691478	241699238	384.715	608	1	0	0	1	0	0	0	ENSG00000117009	0.615575	18.0977	0.106058	0.0230793	0.0871373
746873	ADCY8	8	132053643	132056079	384.415	609	1	0	0	1	0	0	0	ENSG00000155897	0.000179453	0.00118079	0.000175985	0.000206604	0.000721176
10285	TESK2	1	45955111	45957467	384.408	610	0	0	1	1	1	1	0	ENSG00000070759	4.44929	2.86016	4.47621	1.99397	19.0618
210632	OR4N5	14	20607982	20612778	384.081	611	0	0	1	1	0	0	0	ENSG00000184394	4.83867e-07	9.765e-07	1.11e-05	5.72591e-07	2.19475e-06
38691	RP11-267N12.1	1	163130423	163144934	384.062	612	1	0	0	1	0	0	0	#N/A	#N/A	#N/A	#N/A	#N/A	#N/A
602744	SAP30L	5	153820579	153829059	383.943	613	0	0	0	1	0	1	1	ENSG00000164576	9.43512	12.5089	8.61714	16.4368	49.0614
602744	SAP30L-AS1	5	153820579	153829059	383.943	613	0	0	0	1	0	1	1	ENSG00000245275	0.646882	0.42043	0.703063	0.700316	4.29044
52053	PFKFB2	1	207221568	207223320	383.082	614	0	1	1	1	1	1	1	ENSG00000123836	5.31817	3.53459	5.90825	1.22282	18.7085
387137	ZSWIM2	2	187710879	187718899	382.923	615	1	0	0	1	0	0	0	ENSG00000163012	6.07632e-05	0.000717448	0.00032478	8.45184e-05	0.000331212
130059	CCDC82	11	96122634	96123856	382.772	616	0	0	1	1	1	1	0	ENSG00000149231	12.6513	9.99017	21.4674	22.7695	28.5179
130059	JRKL	11	96122634	96123856	382.772	616	0	0	1	1	1	1	0	ENSG00000183340	1.88589	2.36549	3.30414	2.68227	1.23027
327631	FFAR1	19	35842125	35844059	382.481	617	0	0	1	1	0	0	0	ENSG00000126266	4.69942e-07	0.000271464	5.52098e-07	6.09352e-07	0.000170732
292530	TBX2	17	59469602	59481577	382.219	618	0	0	1	1	1	0	0	ENSG00000121068	0.00784655	0.0014582	0.00639928	0.00276625	0.0100213
292530	RP11-332H18.4	17	59469602	59481577	382.219	618	0	0	1	1	1	0	0	#N/A	#N/A	#N/A	#N/A	#N/A	#N/A
292530	RP11-332H18.5	17	59469602	59481577	382.219	618	0	0	1	1	1	0	0	#N/A	#N/A	#N/A	#N/A	#N/A	#N/A
295759	SSTR2	17	71151781	71167083	381.574	619	0	0	1	1	1	0	0	ENSG00000180616	0.00368824	0.263566	0.00120147	0.000562713	0.00352007
295759	POLR3KP2	17	71151781	71167083	381.574	619	0	0	1	1	1	0	0	ENSG00000265469	1.61253e-06	2.61578e-06	7.66792e-05	2.57771e-06	9.58456e-06
295759	RP11-143K11.5	17	71151781	71167083	381.574	619	0	0	1	1	1	0	0	#N/A	#N/A	#N/A	#N/A	#N/A	#N/A
210798	RP11-219E7.1	14	21250574	21252996	381.259	620	1	0	0	1	0	0	0	#N/A	#N/A	#N/A	#N/A	#N/A	#N/A
709761	MFHAS1	8	8747455	8751522	381.066	621	0	0	1	1	0	0	0	ENSG00000147324	25.1101	12.5313	0.97578	7.27136	0.0647199
458487	RNU2-64P	3	73147843	73161556	381.001	622	1	0	0	1	0	0	0	ENSG00000223247	3.01735	4.0247	2.79818	1.07227	21.5165
119415	SSRP1	11	57103304	57107461	380.676	623	0	1	1	1	1	1	1	ENSG00000149136	48.5828	15.3734	21.8642	17.5224	0.181965
119415	P2RX3	11	57103304	57107461	380.676	623	0	1	1	1	1	1	1	ENSG00000109991	0.00192037	0.000884515	0.000579267	0.000674956	0.00378156
779653	TNFSF8	9	117691693	117694379	379.856	624	0	0	0	1	0	1	1	ENSG00000106952	0.645911	9.67348	0.00198006	26.4537	8.58148
112751	APIP	11	34937402	34946813	379.272	625	0	0	1	1	1	1	0	ENSG00000149089	9.72679	18.2201	9.596	5.90409	2.37024
112751	PDHX	11	34937402	34946813	379.272	625	0	0	1	1	1	1	0	ENSG00000110435	8.77309	14.624	8.90874	12.4778	6.04068
32424	RP11-27K13.3	1	117600462	117602628	378.973	626	0	0	1	1	1	1	0	#N/A	#N/A	#N/A	#N/A	#N/A	#N/A
52865	HSD11B1	1	209856272	209862015	378.939	627	0	0	0	1	0	0	1	ENSG00000117594	0.0119808	6.1219	0.00905058	0.0201079	0.00573776
645014	DSE	6	116573907	116583127	378.769	628	0	0	0	1	0	0	1	ENSG00000111817	4.79771	22.8892	3.90134	1.06993	16.0218
645014	TSPYL4	6	116573907	116583127	378.769	628	0	0	0	1	0	0	1	ENSG00000187189	2.51128	1.31057	3.88114	5.67417	3.06702
645014	RP3-486I3.4	6	116573907	116583127	378.769	628	0	0	0	1	0	0	1	#N/A	#N/A	#N/A	#N/A	#N/A	#N/A
645014	RP3-486I3.7	6	116573907	116583127	378.769	628	0	0	0	1	0	0	1	#N/A	#N/A	#N/A	#N/A	#N/A	#N/A
288180	FMNL1	17	43296482	43306626	378.668	629	0	0	0	1	1	1	1	ENSG00000184922	4.60648	9.06529	3.46028	24.8791	623.903
288180	CTD-2020K17.1	17	43296482	43306626	378.668	629	0	0	0	1	1	1	1	#N/A	#N/A	#N/A	#N/A	#N/A	#N/A
119440	SLC43A3	11	57188288	57197725	378.058	630	0	0	1	1	1	0	1	ENSG00000134802	89.1418	42.2597	67.0738	1.56179	3.13449
119440	RP11-872D17.8	11	57188288	57197725	378.058	630	0	0	1	1	1	0	1	ENSG00000254979	17.9948	0.554955	2.84209	0.0177883	0.00509742
319435	ZNF516	18	74205983	74213153	377.479	631	1	0	0	1	0	0	0	ENSG00000101493	3.73159	7.33317	1.61052	3.83007	100.94
319435	RP11-17M16.1	18	74205983	74213153	377.479	631	1	0	0	1	0	0	0	#N/A	#N/A	#N/A	#N/A	#N/A	#N/A
594589	LMNB1	5	126110688	126115047	377.209	632	0	0	1	1	0	1	0	ENSG00000113368	50.6908	7.85648	37.1043	6.51462	411.614
594589	RP11-434D11.4	5	126110688	126115047	377.209	632	0	0	1	1	0	1	0	#N/A	#N/A	#N/A	#N/A	#N/A	#N/A
559609	ANKH	5	14871218	14873280	376.98	633	0	0	0	1	0	1	0	ENSG00000154122	33.5139	4.44577	0.563798	13.8779	0.0652873
559609	CTB-40H15.4	5	14871218	14873280	376.98	633	0	0	0	1	0	1	0	#N/A	#N/A	#N/A	#N/A	#N/A	#N/A
709705	CLDN23	8	8549756	8562619	376.601	634	1	0	0	1	0	0	0	ENSG00000253958	0.000380589	2.8753	0.00012013	2.51235e-06	7.48849e-07
709705	AC087269.1	8	8549756	8562619	376.601	634	1	0	0	1	0	0	0	#N/A	#N/A	#N/A	#N/A	#N/A	#N/A
52855	LAMB3	1	209823579	209826397	376.271	635	0	0	0	1	0	0	1	ENSG00000196878	0.437791	1.12004	0.41247	0.0161589	1.62519
99713	HMX3	10	124889679	124898602	376.235	636	1	0	0	1	0	0	0	ENSG00000188620	9.1383e-08	1.79464e-06	1.04323e-07	5.73806e-06	0.000213113
225502	CTD-2325P2.3	14	69150271	69153403	375.129	637	1	0	0	1	0	0	0	#N/A	#N/A	#N/A	#N/A	#N/A	#N/A
737341	YWHAZ	8	101965454	101968973	374.582	638	0	0	1	1	1	0	0	ENSG00000164924	102.514	262.51	260.617	141.05	450.896
720712	RNU6-295P	8	49219508	49223392	374.03	639	1	0	0	1	0	0	0	ENSG00000252710	2.35778e-05	2.83872e-05	1.74785e-05	2.97401e-05	0.000110031
358007	THNSL2	2	88464032	88472383	373.956	640	0	0	1	1	0	1	1	ENSG00000144115	0.210815	0.322452	0.0286022	0.342638	0.504251
173831	KIAA1033	12	105499207	105507189	373.864	641	0	0	0	1	0	0	1	ENSG00000136051	16.3631	51.0224	15.8984	25.6368	152.574
173831	RP11-61E11.2	12	105499207	105507189	373.864	641	0	0	0	1	0	0	1	#N/A	#N/A	#N/A	#N/A	#N/A	#N/A
493342	BCL6	3	187460429	187464148	373.782	642	0	0	1	1	1	1	0	ENSG00000113916	12.657	35.1029	0.234941	2.38921	724.626
493342	RP11-211G3.2	3	187460429	187464148	373.782	642	0	0	1	1	1	1	0	#N/A	#N/A	#N/A	#N/A	#N/A	#N/A
278766	AC108004.3	17	262444	263865	373.702	643	0	1	1	1	1	0	1	#N/A	#N/A	#N/A	#N/A	#N/A	#N/A
590889	CCDC112	5	114629207	114637935	373.154	644	0	0	1	1	0	0	0	ENSG00000164221	4.82183	3.69518	1.39413	2.06055	3.68601
35779	C2CD4D	1	151812040	151814543	373.1	645	1	0	0	1	0	0	0	ENSG00000225556	2.67711e-07	3.2934e-07	2.10958e-07	0.000945302	9.63122e-07
35779	AL450992.2	1	151812040	151814543	373.1	645	1	0	0	1	0	0	0	#N/A	#N/A	#N/A	#N/A	#N/A	#N/A
35779	Y_RNA	1	151812040	151814543	373.1	645	0	0	0	1	0	0	0	#N/A	#N/A	#N/A	#N/A	#N/A	#N/A
661731	PSMB1	6	170856862	170864582	372.97	646	0	1	1	1	1	1	1	ENSG00000008018	93.5858	94.7884	89.2151	43.2199	68.5495
661731	TBP	6	170856862	170864582	372.97	646	0	1	1	1	1	1	1	ENSG00000112592	4.9873	4.06308	4.29651	5.03125	6.54413
22233	CTBS	1	85038838	85042009	372.682	647	0	0	1	1	1	0	1	ENSG00000117151	2.98878	14.1815	6.24689	6.94493	143.724
263658	TMEM159	16	21166049	21171878	372.59	648	0	0	1	1	1	0	0	ENSG00000011638	1.95651	9.08541	5.81889	4.62568	1.69036
263658	DNAH3	16	21166049	21171878	372.59	648	0	0	1	1	1	0	0	ENSG00000158486	0.00320003	0.00585339	0.00934853	0.00215137	0.00799382
5840	PIGV	1	27112453	27115733	371.048	649	0	1	1	1	1	1	1	ENSG00000060642	3.84569	3.67083	2.28411	2.16119	8.77135
654728	RAB32	6	146859887	146865830	370.728	650	0	0	0	1	1	0	0	ENSG00000118508	12.12	38.6286	77.9016	0.0198905	32.2278
416623	RNU7-14P	20	52277885	52285921	370.224	651	0	0	1	1	1	0	1	ENSG00000238468	5.64257e-05	7.2237e-05	7.84e-05	7.79845e-05	0.000233088
120010	OR5A2	11	59185789	59198048	370.202	652	1	0	0	1	0	0	0	ENSG00000172324	3.80357e-07	4.78035e-07	4.17768e-07	5.241e-07	1.93062e-06
82437	REEP3	10	65278667	65282382	370.086	653	0	0	1	1	1	0	0	ENSG00000165476	6.18328	15.0016	4.56051	2.32414	4.45675
450613	TMEM158	3	45263958	45268875	369.863	654	0	0	0	1	1	0	0	ENSG00000249992	0.336897	0.220353	0.489373	1.39546e-06	0.0291934
450613	AC010170.1	3	45263958	45268875	369.863	654	0	0	0	1	1	0	0	#N/A	#N/A	#N/A	#N/A	#N/A	#N/A
157379	AAAS	12	53718188	53721565	369.207	655	0	0	1	1	1	0	0	ENSG00000094914	17.9155	11.6495	11.3725	11.2314	5.62743
188710	TSC22D1	13	45146990	45153006	368.904	656	1	0	0	1	0	0	0	ENSG00000102804	31.8196	47.9755	34.2044	7.38153	0.664522
241000	C15orf53	15	38982823	38991512	368.477	657	0	0	0	1	0	1	0	ENSG00000175779	0.0365938	8.61214e-07	2.88293	0.00328797	4.465e-06
54315	CENPF	1	214775801	214777074	368.209	658	0	0	1	1	1	0	0	ENSG00000117724	44.8671	0.590378	35.3877	0.901824	0.0877136
470128	CD200	3	112050928	112054929	368.089	659	0	0	0	1	1	1	0	ENSG00000091972	0.0266315	0.00260713	0.0200827	0.749234	0.055416
618812	HIST1H2AL	6	27829816	27834320	367.848	660	0	0	1	1	1	0	1	ENSG00000198374	440.788	9.47738	162.964	2.12069	4.57612
618812	HIST1H2BPS2	6	27829816	27834320	367.848	660	0	0	1	1	1	0	1	ENSG00000217646	2.82637	0.000852969	0.395761	2.68031e-05	2.91285e-05
40551	ATP1B1	1	169070988	169080524	367.559	661	0	0	0	1	1	0	0	ENSG00000143153	3.89592	28.383	12.6825	0.524404	0.00678255
40551	RP5-1018K9.1	1	169070988	169080524	367.559	661	0	0	0	1	1	0	0	#N/A	#N/A	#N/A	#N/A	#N/A	#N/A
247054	MYO1E	15	59659281	59665177	367.09	662	1	0	0	1	0	0	0	ENSG00000157483	0.988663	36.8358	0.378903	0.10279	0.139259
247054	FAM81A	15	59659281	59665177	367.09	662	1	0	0	1	0	0	0	ENSG00000157470	0.0762822	1.22337	0.163211	0.0505729	0.154176
289320	DLX3	17	48064697	48075187	366.708	663	0	0	0	1	1	0	0	ENSG00000064195	4.92707e-05	0.0047407	0.00245664	0.000350898	0.000210162
289320	RP11-1094H24.3	17	48064697	48075187	366.708	663	0	0	0	1	1	0	0	#N/A	#N/A	#N/A	#N/A	#N/A	#N/A
60190	U8	1	234728394	234732618	366.287	664	0	0	0	1	0	0	0	#N/A	#N/A	#N/A	#N/A	#N/A	#N/A
487972	LRRC31	3	169581881	169591586	365.897	665	1	0	0	1	0	0	0	ENSG00000114248	0.000469242	0.000723158	0.00050895	0.000903537	0.00227347
246876	FAM63B	15	59052950	59065239	365.608	666	0	0	1	1	1	0	0	ENSG00000128923	2.48277	3.45029	13.3431	3.84077	8.59959
246876	RP11-30K9.6	15	59052950	59065239	365.608	666	0	0	1	1	1	0	0	#N/A	#N/A	#N/A	#N/A	#N/A	#N/A
360346	AC016738.3	2	101593126	101596772	365.195	667	0	0	0	1	0	1	0	#N/A	#N/A	#N/A	#N/A	#N/A	#N/A
213914	HECTD1	14	31675473	31680385	365.172	668	0	0	1	1	0	0	0	ENSG00000092148	54.6451	53.7479	51.9899	43.0823	37.7837
698757	MIR129-1	7	127844930	127848504	364.941	669	1	0	0	1	0	0	0	ENSG00000207705	3.57501e-05	6.53293e-05	5.36818e-05	6.21734e-05	0.000168821
714135	STC1	8	23712143	23714333	364.867	670	1	0	0	1	0	0	0	ENSG00000159167	0.00471781	2.94784e-05	0.000137805	0.000200213	0.000210292
34292	PEX11B	1	145513771	145516282	364.186	671	0	0	1	1	1	1	0	ENSG00000131779	4.46844	7.18396	6.29211	6.45084	4.58342
34292	GNRHR2	1	145513771	145516282	364.186	671	0	0	1	1	1	1	0	ENSG00000211451	1.9101	1.84621	2.59499	3.79011	8.54137
412543	TGM2	20	36791487	36795275	363.96	672	1	0	0	1	0	0	0	ENSG00000198959	13.1153	33.2743	0.106028	0.0577897	0.0236054
103033	RNU7-50P	11	3801280	3803196	362.916	673	0	1	1	1	1	1	1	ENSG00000238304	4.08352e-05	7.67867e-05	8.88297e-05	6.58623e-05	0.000267782
689902	AC004893.11	7	98610216	98611812	362.628	674	0	0	1	1	1	0	0	#N/A	#N/A	#N/A	#N/A	#N/A	#N/A
22212	RPF1	1	84941119	84947206	362.54	675	0	0	1	1	1	0	1	ENSG00000117133	16.3909	19.5772	14.8392	27.5013	9.81865
566361	CTD-2353F22.1	5	36724674	36730057	362.406	676	0	0	1	1	1	0	1	#N/A	#N/A	#N/A	#N/A	#N/A	#N/A
715443	PNOC	8	28173912	28176125	362.106	677	0	0	0	1	1	0	0	ENSG00000168081	0.00370017	0.0377104	0.00134541	0.012034	0.00795407
517918	MTHFD2L	4	74972881	74981052	362.06	678	0	0	0	1	0	0	1	ENSG00000163738	6.76058	4.14818	31.7749	5.22773	1.11698
171817	TMPO	12	98907290	98911535	362.012	679	0	0	1	1	0	1	1	ENSG00000120802	113.619	37.5265	66.4682	73.7691	0.793398
171817	TMPO-AS1	12	98907290	98911535	362.012	679	0	0	1	1	0	1	1	ENSG00000257167	2.95805	0.602204	1.31602	0.389022	0.0387286
702917	GSTK1	7	142937324	142941386	361.853	680	0	0	0	1	0	0	1	ENSG00000197448	25.1879	102.977	40.6723	105.601	87.8272
287304	KRT28	17	38954475	38958393	361.842	681	1	0	0	1	0	0	0	ENSG00000173908	2.17578e-07	2.94529e-07	2.34509e-07	2.88948e-07	1.16037e-06
568582	HMGCS1	5	43310396	43314230	361.742	682	0	1	1	1	1	1	1	ENSG00000112972	83.4284	16.0972	124.791	5.96189	18.2199
140331	ADAMTS15	11	130316168	130326205	361.722	683	0	0	1	1	1	0	0	ENSG00000166106	1.29124e-05	0.0258398	5.8088e-08	8.14336e-05	2.44383e-07
132121	MMP8	11	102593319	102598962	361.499	684	1	0	0	1	0	0	0	ENSG00000118113	0.00296978	0.682688	0.00568146	0.00367771	2.2475
103551	OR51A10P	11	5488941	5494631	360.727	685	1	0	0	1	0	0	0	ENSG00000230484	0.0304268	1.77861e-06	0.000716712	0.00261986	4.11933e-05
572228	snoU13	5	56152659	56153353	360.682	686	0	1	1	1	1	1	1	#N/A	#N/A	#N/A	#N/A	#N/A	#N/A
576255	CCNB1	5	68471391	68473549	360.575	687	0	0	1	1	1	0	1	ENSG00000134057	83.912	4.09672	54.8099	0.665035	0.449294
576255	snoU13	5	68471391	68473549	360.575	687	0	1	1	1	1	0	1	#N/A	#N/A	#N/A	#N/A	#N/A	#N/A
283346	AKAP10	17	19879250	19884449	360.128	688	0	0	0	1	1	0	0	ENSG00000108599	12.1244	16.5313	10.8146	21.9045	73.2902
713047	CSGALNACT1	8	19611853	19620516	359.775	689	0	0	0	1	1	1	1	ENSG00000147408	0.418444	1.90628	0.186322	22.7898	49.8315
132059	MMP7	11	102401063	102407653	359.701	690	1	0	0	1	0	0	0	ENSG00000137673	0.000338844	0.844932	0.0152131	0.00113971	0.0017021
250017	TLE3	15	70384703	70393665	359.031	691	0	0	0	1	0	1	1	ENSG00000140332	11.4259	11.172	5.59411	6.78384	394.284
258642	VIMP	15	101816805	101818647	358.95	692	0	0	1	1	1	0	0	ENSG00000131871	12.0025	21.7363	16.2095	5.9205	8.95437
506991	ARAP2	4	36244999	36250603	358.836	693	1	0	0	1	0	0	0	ENSG00000047365	2.41285	26.4439	0.242674	20.0384	26.0303
506991	RP11-431M7.3	4	36244999	36250603	358.836	693	1	0	0	1	0	0	0	#N/A	#N/A	#N/A	#N/A	#N/A	#N/A
742867	EXT1	8	119119522	119124858	358.257	694	0	0	0	1	1	1	0	ENSG00000182197	1.91532	1.0995	1.60547	3.52589	16.9331
530413	C4orf32	4	113063940	113067469	358.231	695	0	0	1	1	0	1	1	ENSG00000174749	4.16276	2.44449	1.22011	3.52643	2.20919
650374	STX7	6	132830961	132835790	357.899	696	1	0	0	1	0	0	0	ENSG00000079950	18.8869	51.4114	20.3042	4.93007	125.396
647445	NKAIN2	6	124121501	124130989	357.683	697	1	0	0	1	0	0	0	ENSG00000188580	0.252935	0.00373464	0.0777119	0.00587409	0.0113036
241416	SRP14	15	40329868	40338300	357.49	698	0	0	1	1	1	1	0	ENSG00000140319	71.7712	111.905	74.267	57.7473	100.924
241416	SRP14-AS1	15	40329868	40338300	357.49	698	0	0	1	1	1	1	0	ENSG00000248508	0.57871	1.30994	1.24274	2.48964	0.212801
119413	snoU13	11	57095578	57097518	357.349	699	0	1	1	1	0	1	1	#N/A	#N/A	#N/A	#N/A	#N/A	#N/A
427255	KCNJ15	21	39528895	39529284	356.536	700	0	0	0	1	1	0	0	ENSG00000157551	0.0408675	0.191056	0.0356003	0.0588749	370.46
298511	EMILIN2	18	2845960	2857529	356.401	701	1	0	0	1	0	0	0	ENSG00000132205	13.7606	58.2189	4.15649	0.717467	16.9903
493630	MIR28	3	188404448	188409738	356.241	702	1	0	0	1	0	0	0	ENSG00000207651	2.56892e-05	4.31878e-05	3.66195e-05	4.77324e-05	0.000147533
676308	C7orf72	7	50133355	50136498	355.875	703	0	0	0	1	1	1	0	ENSG00000164500	1.26376e-07	2.5656e-07	0.000161864	2.48529e-07	9.41479e-07
35754	MRPL9	1	151731826	151740226	355.623	704	1	0	0	1	0	0	0	ENSG00000143436	20.1835	14.8942	15.6074	26.4226	0.348917
35754	OAZ3	1	151731826	151740226	355.623	704	1	0	0	1	0	0	0	ENSG00000143450	0.312054	0.417066	0.229439	0.0383484	0.0451904
35754	RP11-98D18.16	1	151731826	151740226	355.623	704	1	0	0	1	0	0	0	#N/A	#N/A	#N/A	#N/A	#N/A	#N/A
35754	RP11-98D18.2	1	151731826	151740226	355.623	704	1	0	0	1	0	0	0	#N/A	#N/A	#N/A	#N/A	#N/A	#N/A
655641	PPIL4	6	149834768	149840193	355.599	705	0	1	1	1	1	1	1	ENSG00000131013	10.6007	10.5273	9.07161	15.177	16.9074
655641	RNU7-3P	6	149834768	149840193	355.599	705	0	1	1	1	1	1	1	ENSG00000252244	5.30675e-05	8.18525e-05	6.36009e-05	6.28921e-05	0.000321833
285075	MIR193A	17	29885579	29889989	355.483	706	1	0	0	1	0	0	0	ENSG00000207614	2.34848e-05	4.15104e-05	3.36785e-05	3.72365e-05	0.000125507
520435	RASGEF1B	4	82380731	82395613	355.439	707	0	0	1	1	1	1	0	ENSG00000138670	6.44451	51.4452	1.67623	3.24506	0.106983
90738	SNORA25	10	93835564	93836957	355.284	708	0	0	1	1	1	0	0	ENSG00000207112	#N/A	#N/A	#N/A	#N/A	#N/A
263119	COQ7	16	19074021	19085386	354.53	709	0	0	0	1	0	0	1	ENSG00000167186	3.95284	6.09024	3.24416	4.95612	15.9737
263119	RP11-626G11.1	16	19074021	19085386	354.53	709	0	0	0	1	0	0	1	#N/A	#N/A	#N/A	#N/A	#N/A	#N/A
263119	RP11-626G11.5	16	19074021	19085386	354.53	709	0	0	0	1	0	0	1	#N/A	#N/A	#N/A	#N/A	#N/A	#N/A
241460	BUB1B	15	40509440	40509732	354.493	710	0	0	0	1	1	0	0	ENSG00000156970	22.9167	0.790446	17.7676	0.156548	0.466067
241460	PAK6	15	40509440	40509732	354.493	710	0	0	0	1	1	0	0	ENSG00000137843	0.0732944	0.0898617	0.198768	0.0383364	0.111217
241460	RP11-133K1.2	15	40509440	40509732	354.493	710	0	0	0	1	1	0	0	ENSG00000259288	0.00159911	0.00187475	0.00272442	0.00153342	0.00282191
262390	RNU6-213P	16	15967544	15973082	354.493	711	0	0	1	1	1	0	0	ENSG00000206778	2.99e-05	2.74282e-05	2.18297e-05	2.4633e-05	0.000117263
475174	PLXND1	3	129310581	129328913	354.346	712	1	0	0	1	0	0	0	ENSG00000004399	17.1365	58.3326	15.6495	0.697904	0.331011
76319	CXCL12	10	44874839	44889195	354.292	713	0	0	1	1	1	0	0	ENSG00000107562	0.0221783	0.0114953	0.11505	0.00997542	0.0294841
543683	MND1	4	154260455	154267166	353.689	714	0	0	1	1	1	1	0	ENSG00000121211	7.61789	0.312985	2.75088	0.115914	0.353134
357345	MAT2A	2	85765298	85769112	353.496	715	0	0	1	1	1	0	0	ENSG00000168906	131.787	49.3288	70.343	34.9266	22.7937
590983	TMED7	5	114966358	114971226	351.831	716	0	0	1	1	0	1	0	ENSG00000134970	18.7917	38.8887	28.4953	15.9604	23.0599
37831	FCRL6	1	159768852	159774121	351.466	717	0	0	1	1	1	0	0	ENSG00000181036	0.00398148	0.0919786	0.00796549	0.141669	0.0989417
469913	PLCXD2	3	111447382	111452118	350.765	718	0	1	1	1	1	0	0	ENSG00000240891	0.644756	0.171659	0.0813219	5.13561	0.800121
469913	PHLDB2	3	111447382	111452118	350.765	718	0	0	1	1	1	0	0	ENSG00000144824	0.0220097	0.0240744	0.015634	0.317649	0.0957037
227321	RNU4ATAC14P	14	75665248	75669231	350.699	719	0	0	0	1	0	0	1	ENSG00000252013	2.96913e-05	4.04316e-05	3.24351e-05	3.9126e-05	0.00015263
103794	PRKCDBP	11	6338116	6342459	350.607	720	1	0	0	1	0	0	0	ENSG00000170955	0.171274	2.3253	0.117144	0.00275392	0.00556599
67846	RP11-186N15.3	10	12288804	12297437	350.574	721	0	0	1	1	1	1	0	#N/A	#N/A	#N/A	#N/A	#N/A	#N/A
90804	MARCH5	10	94049742	94053858	350.417	722	1	0	0	1	0	0	0	ENSG00000198060	11.579	7.15011	8.88499	7.53368	19.7639
90804	CPEB3	10	94049742	94053858	350.417	722	1	0	0	1	0	0	0	ENSG00000107864	1.89816	0.864164	0.492544	0.768612	4.97996
53304	KCNH1	1	211302811	211313392	350.262	723	0	0	1	1	1	0	0	ENSG00000143473	0.000295416	4.58659e-05	0.000634874	4.66824e-05	8.90435e-05
53304	KCNH1-IT1	1	211302811	211313392	350.262	723	0	0	1	1	1	0	0	ENSG00000234233	1.08075e-06	9.54968e-07	9.35479e-07	8.59088e-07	3.19074e-06
458287	RYBP	3	72491005	72501692	350.25	724	0	0	0	1	1	0	0	ENSG00000163602	23.7262	7.03744	21.0016	4.766	54.3599
618313	HIST1H4D	6	26187322	26196678	350.026	725	0	0	1	1	0	1	1	ENSG00000188987	1091.94	37.7502	308.362	35.4683	9.64279
618313	HIST1H1PS1	6	26187322	26196678	350.026	725	0	0	1	1	0	1	1	ENSG00000216331	0.246156	0.000309965	0.00437638	0.000471535	0.00151616
283349	SPECC1	17	19891668	19918010	349.723	726	0	0	1	1	1	0	0	ENSG00000128487	34.6213	27.0864	21.5966	0.863016	29.6541
283349	RP11-209D14.2	17	19891668	19918010	349.723	726	0	0	1	1	1	0	0	#N/A	#N/A	#N/A	#N/A	#N/A	#N/A
404832	TRMT6	20	5929472	5933156	349.063	727	0	0	1	1	1	1	0	ENSG00000089195	4.18049	6.11827	4.8997	4.59026	0.956865
404832	MCM8	20	5929472	5933156	349.063	727	0	0	1	1	1	1	0	ENSG00000125885	12.1255	1.3549	5.30629	2.66339	0.49086
76691	ZFAND4	10	46167435	46171636	348.634	728	0	0	1	1	0	0	1	ENSG00000172671	15.922	1.44686	2.76803	11.8608	5.09939
359245	LMAN2L	2	97400983	97410766	347.868	729	0	0	0	1	0	0	1	ENSG00000114988	3.14939	6.28374	3.13465	2.20585	2.4338
693622	IFRD1	7	112061847	112064070	347.659	730	1	0	0	1	0	0	0	ENSG00000006652	22.8013	23.6934	57.041	24.178	547.503
466786	ZPLD1	3	101815735	101821460	347.642	731	0	0	0	1	0	1	0	ENSG00000170044	0.000680647	0.00148281	0.000822894	0.0015396	0.00333412
328883	POU2F2	19	42628923	42637124	347.494	732	0	0	1	1	0	1	1	ENSG00000028277	0.511537	2.88044	0.285597	3.33947	11.2091
328883	CTC-378H22.1	19	42628923	42637124	347.494	732	0	0	1	1	0	1	1	#N/A	#N/A	#N/A	#N/A	#N/A	#N/A
330557	CEACAM18	19	51977821	51987569	347.309	733	0	0	1	1	1	0	0	ENSG00000213822	4.75114e-05	0.000110346	7.49572e-05	9.41008e-05	0.000287461
82408	JMJD1C	10	65224180	65225972	346.73	734	0	0	1	1	0	0	0	ENSG00000171988	55.1454	22.2128	20.6655	44.5694	516.805
82408	JMJD1C-AS1	10	65224180	65225972	346.73	734	0	0	1	1	0	0	0	ENSG00000272767	#N/A	#N/A	#N/A	#N/A	#N/A
10423	PIK3R3	1	46641231	46646646	346.584	735	0	0	1	1	1	0	0	ENSG00000117461	2.71931	0.370192	1.20206	0.063487	0.0589064
10423	RP11-322N21.2	1	46641231	46646646	346.584	735	0	0	1	1	1	0	0	ENSG00000250719	1.26352e-06	1.76117e-06	2.22459e-06	2.11404e-06	6.04453e-06
158482	CDK4	12	58141865	58150539	346.031	736	0	0	0	1	0	1	0	ENSG00000135446	68.2655	21.7228	52.4404	7.81883	0.323719
158482	MARCH9	12	58141865	58150539	346.031	736	0	0	0	1	0	1	0	ENSG00000139266	2.97421	2.58215	3.63177	10.5591	0.0440741
470327	GTPBP8	3	112708132	112709938	345.994	737	0	0	0	1	1	0	0	ENSG00000163607	8.5731	4.24227	7.38263	8.93325	2.39189
398296	AC016712.1	2	223560426	223564962	345.748	738	1	0	0	1	0	0	0	#N/A	#N/A	#N/A	#N/A	#N/A	#N/A
398296	snoU13	2	223560426	223564962	345.748	738	0	1	0	1	0	0	0	#N/A	#N/A	#N/A	#N/A	#N/A	#N/A
122933	FCHSD2	11	72848910	72858582	345.705	739	0	0	0	1	1	0	0	ENSG00000137478	5.40762	6.46608	3.40292	10.2844	42.6787
539485	MAML3	4	141074989	141075794	345.625	740	0	0	1	1	1	1	0	ENSG00000196782	2.50554	1.90579	15.2875	1.20231	29.2998
268165	snoU13	16	50380961	50388364	345.532	741	0	1	1	1	0	1	1	#N/A	#N/A	#N/A	#N/A	#N/A	#N/A
12631	SSBP3	1	54875902	54879620	345.493	742	0	0	1	1	0	1	0	ENSG00000157216	21.4003	17.5366	11.8966	18.7588	4.47796
584649	AC008592.4	5	95187970	95189230	345.266	743	0	0	1	1	1	1	0	#N/A	#N/A	#N/A	#N/A	#N/A	#N/A
30262	EPS8L3	1	110305446	110308195	344.989	744	0	0	1	1	1	0	0	ENSG00000198758	0.0270809	0.0185036	0.0157451	0.0274271	0.0663153
43441	RASAL2	1	178061630	178066304	344.974	745	0	0	0	1	1	0	0	ENSG00000075391	1.54303	6.585	12.6993	0.00786892	0.0300815
43441	RASAL2-AS1	1	178061630	178066304	344.974	745	0	0	0	1	1	0	0	ENSG00000224687	0.0500091	0.207566	0.344474	0.00195311	0.0234798
631637	RP11-505P4.6	6	74202227	74206134	344.221	746	1	0	0	1	0	0	0	#N/A	#N/A	#N/A	#N/A	#N/A	#N/A
618330	HIST1H4G	6	26244367	26249842	344.206	747	0	0	1	1	1	0	0	ENSG00000124578	0.423371	1.98198e-06	1.47423e-06	2.17685e-06	6.12432e-06
619744	NFKBIL1	6	31511143	31522203	343.589	748	0	0	1	1	1	0	1	ENSG00000204498	3.82089	4.66976	4.3075	2.77475	6.37797
619744	ATP6V1G2-DDX39B	6	31511143	31522203	343.589	748	0	0	1	1	1	0	1	ENSG00000254870	0.0652985	0.267322	0.00714064	0.678809	0.248473
619744	ATP6V1G2	6	31511143	31522203	343.589	748	0	0	1	1	1	0	1	ENSG00000213760	0.127185	0.0788409	0.185707	1.00936	0.704643
406352	JAG1	20	10652126	10657723	343.539	749	1	0	0	1	0	0	0	ENSG00000101384	2.60891	3.60618	1.25238	0.0465804	2.62275
406352	RP11-103J8.1	20	10652126	10657723	343.539	749	1	0	0	1	0	0	0	#N/A	#N/A	#N/A	#N/A	#N/A	#N/A
429680	CECR2	22	17839550	17848230	343.253	750	1	0	0	1	0	0	0	ENSG00000099954	0.0154509	0.113639	0.0148466	0.00337338	0.00700601
340211	FAM179A	2	29177007	29182099	343.241	751	0	0	1	1	1	1	0	ENSG00000189350	0.0700192	0.398068	0.0168096	0.232506	0.128554
402327	RNU6-1051P	2	237922085	237925461	342.668	752	1	0	0	1	0	0	0	ENSG00000202341	2.40469e-05	3.05505e-05	2.44572e-05	4.25503e-05	8.9664e-05
77262	GDF10	10	48435607	48448088	342.409	753	0	0	0	1	0	1	0	ENSG00000107623	2.24122e-05	4.87257e-05	3.47875e-05	0.072338	0.000120692
404364	ADRA1D	20	4223812	4231069	342.382	754	1	0	0	1	0	0	0	ENSG00000171873	5.75589e-05	5.37411e-07	2.02984e-07	1.97252e-07	6.85767e-07
283611	DHRS7B	17	21019708	21034238	341.787	755	0	0	0	1	0	0	1	ENSG00000109016	7.79326	12.0518	13.281	1.92681	20.4439
604556	C5orf54	5	159822091	159829658	341.615	756	0	0	1	1	1	0	1	ENSG00000221886	0.588566	0.493348	1.55602	0.0688528	0.0838581
161958	MDM1	12	68723761	68734650	341.262	757	0	0	1	1	1	0	0	ENSG00000111554	8.32955	7.18311	32.0513	12.3239	14.048
161958	RP11-81H14.2	12	68723761	68734650	341.262	757	0	0	1	1	1	0	0	#N/A	#N/A	#N/A	#N/A	#N/A	#N/A
266159	ZNF720	16	31716086	31731786	340.591	758	0	0	1	1	0	0	1	ENSG00000197302	4.40784	5.62101	3.74787	8.80199	6.47196
266159	CLUHP3	16	31716086	31731786	340.591	758	0	0	1	1	0	0	1	ENSG00000131797	2.65897	0.213715	0.0862096	20.9718	0.0209223
266159	CTD-2358C21.4	16	31716086	31731786	340.591	758	0	0	1	1	0	0	1	#N/A	#N/A	#N/A	#N/A	#N/A	#N/A
43598	C1orf220	1	178500099	178517683	340.528	759	0	0	1	1	0	0	0	ENSG00000213057	0.302611	0.0695629	0.0774491	0.0543761	0.00129816
43598	C1ORF220	1	178500099	178517683	340.528	759	0	0	1	1	0	0	0	#N/A	#N/A	#N/A	#N/A	#N/A	#N/A
90323	HTR7	10	92612964	92621830	340.436	760	1	0	0	1	0	0	0	ENSG00000148680	0.583956	0.0948065	0.00155715	0.00240608	0.00239887
766538	KLF9	9	73021871	73033682	340.314	761	1	0	0	1	0	0	0	ENSG00000119138	14.2544	9.09405	18.1576	19.7508	0.59965
645144	KPNA5	6	117001890	117003880	340.097	762	0	0	1	1	1	1	0	ENSG00000196911	2.40256	3.50733	3.0094	29.1285	3.21892
484704	RNU2-31P	3	159522426	159530915	339.981	763	0	0	0	1	1	0	0	ENSG00000252763	1.15693e-05	9.5256e-06	1.24046e-05	1.33348e-05	4.90299e-05
38491	C1orf226	1	162346428	162349957	339.852	764	1	0	0	1	0	0	0	ENSG00000239887	0.184011	0.231782	1.14493	0.00192518	0.143843
38491	C1orf111	1	162346428	162349957	339.852	764	1	0	0	1	0	0	0	ENSG00000171722	0.00114344	0.000226928	0.000132863	0.000139447	0.000484214
45355	SNORD112	1	184635857	184648055	339.167	765	0	0	0	1	1	0	0	#N/A	#N/A	#N/A	#N/A	#N/A	#N/A
618301	HIST1H4C	6	26097561	26107989	338.871	766	0	0	1	1	0	0	0	ENSG00000197061	948.673	30.9974	321.193	60.1054	27.9149
337770	TTC32	2	20099736	20102869	338.783	767	0	0	1	1	1	1	0	ENSG00000183891	16.0539	6.47814	10.4361	28.9042	35.9593
337770	RP11-79O8.1	2	20099736	20102869	338.783	767	0	0	1	1	1	1	0	#N/A	#N/A	#N/A	#N/A	#N/A	#N/A
104196	OR10AB1P	11	7749253	7749866	338.071	768	1	0	0	1	0	0	0	ENSG00000176716	3.43972e-07	8.85893e-07	3.45581e-07	0.000407418	1.9378e-06
23210	LMO4	1	87793596	87795680	338.061	769	0	0	0	1	1	0	0	ENSG00000143013	17.0397	20.9831	7.09852	2.11333	16.6104
487251	PDCD10	3	167447672	167453784	337.791	770	0	0	0	1	0	1	0	ENSG00000114209	49.4187	39.1622	65.854	20.7198	65.7075
487251	SERPINI1	3	167447672	167453784	337.791	770	0	0	0	1	0	1	0	ENSG00000163536	3.43655	0.971697	5.23182	0.806264	0.199789
444652	NGLY1	3	25818486	25830403	337.779	771	0	1	0	1	0	1	1	ENSG00000151092	16.4614	16.6636	19.4822	19.7756	60.0558
444652	OXSM	3	25818486	25830403	337.779	771	0	1	0	1	0	1	1	ENSG00000151093	4.52931	3.32674	4.70267	3.00325	1.40527
539522	SCOC	4	141176696	141190419	337.56	772	0	0	0	1	1	0	1	ENSG00000153130	11.0418	17.3417	13.9106	8.1382	3.58396
162049	SNORA70G	12	69019902	69022457	337.49	773	0	0	1	1	1	0	0	ENSG00000206650	1.19038e-05	1.26731e-05	1.12553e-05	1.34936e-05	5.64665e-05
162049	RP11-254B13.4	12	69019902	69022457	337.49	773	0	0	1	1	1	0	0	#N/A	#N/A	#N/A	#N/A	#N/A	#N/A
706203	PAXIP1-AS2	7	154718902	154726320	336.58	774	0	1	1	1	1	1	1	ENSG00000214106	1.37847	3.36591	0.401284	4.97055	2.46578
385446	RNU6ATAC19P	2	182600183	182603469	336.34	775	0	0	1	1	1	0	0	ENSG00000221023	1.61006e-05	2.47934e-05	3.00515e-05	3.35702e-05	0.000115586
234583	WARS	14	100835243	100851501	336.124	776	0	0	0	1	1	0	0	ENSG00000140105	68.9471	209.12	32.1722	7.81285	101.995
234583	WDR25	14	100835243	100851501	336.124	776	0	0	0	1	1	0	0	ENSG00000176473	2.89497	3.56388	2.38066	1.87454	4.67512
167745	NTS	12	86266460	86278365	336.119	777	0	0	1	1	1	0	0	ENSG00000133636	0.775898	0.000597806	0.0457131	0.00082644	0.0019302
289426	SPATA20	17	48610731	48630369	335.827	778	0	0	0	1	1	0	0	ENSG00000006282	1.81105	14.6798	3.60079	4.30348	0.302255
289426	EPN3	17	48610731	48630369	335.827	778	0	0	0	1	1	0	0	ENSG00000049283	0.107278	0.0392463	0.0440385	0.0357567	0.127615
289426	RP11-94C24.8	17	48610731	48630369	335.827	778	0	0	0	1	1	0	0	#N/A	#N/A	#N/A	#N/A	#N/A	#N/A
582310	LINC00461	5	87971924	87977835	335.671	779	0	1	1	1	1	1	1	ENSG00000245526	0.0218713	0.0301458	0.0425911	0.0319345	0.113619
582310	CTC-467M3.1	5	87971924	87977835	335.671	779	0	1	1	1	1	1	1	#N/A	#N/A	#N/A	#N/A	#N/A	#N/A
93636	CNNM2	10	104673556	104680672	335.403	780	0	0	1	1	1	0	0	ENSG00000148842	6.88227	1.09071	1.87769	2.3727	0.37258
93636	RP11-724N1.1	10	104673556	104680672	335.403	780	0	0	1	1	1	0	0	#N/A	#N/A	#N/A	#N/A	#N/A	#N/A
30860	DDX20	1	112294296	112300306	335.304	781	0	0	1	1	1	0	1	ENSG00000064703	5.02725	4.85286	4.37101	9.2253	2.91338
30860	FAM212B	1	112294296	112300306	335.304	781	0	0	1	1	1	0	1	ENSG00000197852	1.12826	2.20324	3.8128	0.224793	95.0497
521404	NKX6-1	4	85415545	85421522	335.273	782	0	0	0	1	1	0	0	ENSG00000163623	4.75625e-05	5.95277e-05	4.72972e-05	6.20501e-05	0.000235561
65879	UCN3	10	5399099	5407196	335.177	783	1	0	0	1	0	0	0	ENSG00000178473	6.44265e-07	7.83014e-07	1.9551e-05	7.57934e-07	2.32176e-06
331315	BRSK1	19	55794659	55803086	334.693	784	0	0	1	1	1	1	0	ENSG00000160469	0.100877	0.0213147	1.23429	0.344862	0.0324055
337901	PUM2	2	20549888	20554524	334.439	785	0	0	1	1	0	1	1	ENSG00000055917	29.7944	14.1038	29.2994	31.244	105.74
337901	AC007041.1	2	20549888	20554524	334.439	785	0	0	1	1	0	1	1	#N/A	#N/A	#N/A	#N/A	#N/A	#N/A
127382	RP11-164N3.2	11	87830428	87834399	333.878	786	0	0	1	1	1	0	0	#N/A	#N/A	#N/A	#N/A	#N/A	#N/A
127382	RP11-164N3.3	11	87830428	87834399	333.878	786	0	0	1	1	1	0	0	#N/A	#N/A	#N/A	#N/A	#N/A	#N/A
127382	Y_RNA	11	87830428	87834399	333.878	786	0	0	1	1	1	0	0	#N/A	#N/A	#N/A	#N/A	#N/A	#N/A
631682	CD109	6	74405144	74406775	333.788	787	1	0	0	1	0	0	0	ENSG00000156535	1.97983	4.27594	15.8745	0.271561	0.0205747
631682	RP11-553A21.3	6	74405144	74406775	333.788	787	1	0	0	1	0	0	0	#N/A	#N/A	#N/A	#N/A	#N/A	#N/A
529672	GAR1	4	110736003	110739019	333.655	788	0	0	1	1	1	1	0	ENSG00000109534	7.71567	2.29501	3.76945	2.57948	0.875908
529672	RP11-602N24.3	4	110736003	110739019	333.655	788	0	0	1	1	1	1	0	#N/A	#N/A	#N/A	#N/A	#N/A	#N/A
287570	CNP	17	40117012	40119906	333.631	789	1	0	0	1	0	0	0	ENSG00000173786	12.616	15.3093	13.6806	6.46856	6.96326
155500	ARID2	12	46118831	46137446	333.625	790	0	0	0	1	1	0	0	ENSG00000189079	16.8647	6.49186	19.0895	15.753	19.5395
155500	LINC00938	12	46118831	46137446	333.625	790	0	0	0	1	1	0	0	ENSG00000273015	#N/A	#N/A	#N/A	#N/A	#N/A
210610	OR4L1	14	20526717	20528759	333.473	791	0	0	1	1	0	0	0	ENSG00000176246	5.9831e-07	5.11572e-07	5.67e-07	5.59669e-07	2.37561e-06
567741	RPL37	5	40835353	40841380	333.351	792	1	0	0	1	0	0	0	ENSG00000145592	772.544	558.816	556.448	1964.92	149.771
567741	CARD6	5	40835353	40841380	333.351	792	1	0	0	1	0	0	0	ENSG00000132357	2.48458	7.02566	4.0114	0.326138	10.1737
68797	snoU13	10	15924220	15931603	332.826	793	0	1	0	1	0	0	0	#N/A	#N/A	#N/A	#N/A	#N/A	#N/A
761059	B4GALT1	9	33163023	33172125	332.593	794	0	0	0	1	0	1	1	ENSG00000086062	5.68982	17.0997	9.61666	4.90269	54.7493
761059	RP11-326F20.5	9	33163023	33172125	332.593	794	0	0	0	1	0	1	1	#N/A	#N/A	#N/A	#N/A	#N/A	#N/A
478799	RNF7	3	141443615	141459087	332.379	795	0	0	1	1	1	0	0	ENSG00000114125	14.9304	42.435	21.4498	19.3633	14.6217
376766	AC009227.2	2	155308983	155314644	332.272	796	0	0	0	1	1	0	0	#N/A	#N/A	#N/A	#N/A	#N/A	#N/A
572230	AC008937.2	5	56154298	56165554	331.988	797	0	1	1	1	1	1	1	#N/A	#N/A	#N/A	#N/A	#N/A	#N/A
266026	ZNF646	16	31085710	31087386	331.796	798	0	0	1	1	1	0	0	ENSG00000167395	5.13148	5.2136	3.88925	3.40956	34.0652
332882	ADI1	2	3517384	3523883	331.33	799	0	0	1	1	0	1	0	ENSG00000182551	14.0824	23.2952	15.0191	11.7543	7.86107
332882	AC142528.1	2	3517384	3523883	331.33	799	0	0	1	1	0	1	0	#N/A	#N/A	#N/A	#N/A	#N/A	#N/A
524639	PDLIM5	4	95370467	95374242	330.781	800	0	0	0	1	1	0	0	ENSG00000163110	9.03385	26.8004	42.8152	7.77306	36.0227
524639	AC109925.1	4	95370467	95374242	330.781	800	0	0	0	1	1	0	0	#N/A	#N/A	#N/A	#N/A	#N/A	#N/A
634671	DOPEY1	6	83775216	83785627	330.724	801	0	0	1	1	1	1	0	ENSG00000083097	2.66118	5.14476	3.61734	12.688	3.11993
634671	UBE3D	6	83775216	83785627	330.724	801	0	0	1	1	1	1	0	ENSG00000118420	2.2571	1.40422	1.62902	4.31509	0.127652
634671	AL139333.1	6	83775216	83785627	330.724	801	0	0	1	1	1	1	0	#N/A	#N/A	#N/A	#N/A	#N/A	#N/A
103119	RRM1	11	4115324	4123273	330.642	802	0	0	1	1	1	1	0	ENSG00000167325	46.2506	9.01365	19.6989	10.1046	1.29015
399553	IRS1	2	227659397	227668143	329.704	803	1	0	0	1	0	0	0	ENSG00000169047	2.00562	0.212206	2.5315	0.719517	0.000709826
399553	RP11-395N3.2	2	227659397	227668143	329.704	803	1	0	0	1	0	0	0	#N/A	#N/A	#N/A	#N/A	#N/A	#N/A
61772	CHRM3-AS1	1	240061488	240069261	329.445	804	0	0	0	1	1	1	0	ENSG00000234601	0.000129791	1.42897e-06	2.1279e-06	1.24187e-06	4.25446e-06
35415	PLEKHO1	1	150113719	150130464	329.371	805	0	0	1	1	1	1	0	ENSG00000023902	4.07829	80.1975	24.56	12.9147	114.534
747449	TG	8	133876406	133879760	329.249	806	0	0	1	1	1	1	0	ENSG00000042832	0.134541	0.213336	0.143828	0.414898	8.02637
495428	HES1	3	193850191	193857559	328.824	807	0	0	1	1	1	0	0	ENSG00000114315	1.97779	0.0127892	1.45721	0.00457479	0.235562
85577	RP11-77G23.5	10	76781131	76784439	328.472	808	0	0	1	1	1	1	0	#N/A	#N/A	#N/A	#N/A	#N/A	#N/A

### Sheet: MK_SIPs
baitID	baitName	baitChr	baitStart	baitEnd	intscore	rank	specific	shared	SIP.Ery	SIP.MacMon	SIP.MK	SIP.nCD4	SIP.Neu	ENSEMBL_GENEID	Ery	MacMon	MK	nCD4	Neu
301599	LDLRAD4	18	13216144	13218929	1788.48	1	0	0	1	1	1	1	0	ENSG00000168675	6.42646	8.30607	23.0902	13.9178	7.03375
301599	RP11-794M8.1	18	13216144	13218929	1788.48	1	0	0	1	1	1	1	0	#N/A	#N/A	#N/A	#N/A	#N/A	#N/A
95927	SMNDC1	10	112061091	112067985	1691.69	2	0	1	1	1	1	1	1	ENSG00000119953	10.5421	6.34154	12.2569	9.81939	32.1273
468737	CD47	3	107809073	107817390	1688.93	3	0	0	1	1	1	0	1	ENSG00000196776	49.3234	62.1104	209.148	82.8357	76.8481
618010	RP3-522P13.1	6	25254994	25266229	1564.4	4	0	0	1	1	1	1	0	#N/A	#N/A	#N/A	#N/A	#N/A	#N/A
618010	RP3-522P13.3	6	25254994	25266229	1564.4	4	0	0	1	1	1	1	0	#N/A	#N/A	#N/A	#N/A	#N/A	#N/A
239267	RYR3	15	33599049	33605679	1563.22	5	0	0	1	0	1	0	0	ENSG00000198838	2.51322	0.0146386	2.93236	0.0186898	0.0448471
239267	RP11-489D6.2	15	33599049	33605679	1563.22	5	0	0	1	0	1	0	0	#N/A	#N/A	#N/A	#N/A	#N/A	#N/A
495425	RP11-135A1.2	3	193847776	193849045	1559.45	6	0	0	1	1	1	0	0	#N/A	#N/A	#N/A	#N/A	#N/A	#N/A
575102	ADAMTS6	5	64777556	64778174	1508.44	7	0	0	1	1	1	1	0	ENSG00000049192	0.895145	0.273552	0.894438	3.34677	0.0283579
176716	MED13L	12	116714223	116718352	1488.53	8	0	1	1	1	1	1	1	ENSG00000123066	33.8541	16.416	21.2979	39.1272	290.516
135697	NNMT	11	114127328	114130511	1487.22	9	0	1	1	1	1	1	1	ENSG00000166741	0.00937446	0.0206702	0.0517763	0.052624	0.0444055
683131	PTPN12	7	77161674	77168472	1452.26	10	0	1	1	1	1	1	1	ENSG00000127947	11.4426	22.3948	58.938	3.01033	144.201
246874	ADAM10	15	59040631	59042709	1412.82	11	0	0	1	1	1	1	0	ENSG00000137845	27.1058	63.0397	170.494	33.81	184.835
545471	PPID	4	159642400	159646003	1382.01	12	0	1	1	1	1	1	1	ENSG00000171497	11.017	16.441	13.2937	9.44098	18.2803
618793	HIST1H3H	6	27776624	27782228	1377.82	13	0	1	1	1	1	1	1	ENSG00000203813	843.862	12.7163	498.309	27.2094	5.52323
427447	ETS2	21	40174503	40179024	1355.23	14	0	0	1	1	1	0	0	ENSG00000157557	13.0477	4.65831	31.3553	2.05426	90.2487
709190	AGPAT5	8	6563788	6569025	1346.04	15	0	0	1	1	1	1	0	ENSG00000155189	25.9126	4.46861	20.9331	3.74021	0.297159
709190	CTD-2541M15.1	8	6563788	6569025	1346.04	15	0	0	1	1	1	1	0	#N/A	#N/A	#N/A	#N/A	#N/A	#N/A
618605	HIST1H2BK	6	27113447	27115524	1328.56	16	0	0	1	1	1	1	0	ENSG00000197903	795.22	89.6314	398.101	46.5763	82.4457
618605	HIST1H2AH	6	27113447	27115524	1328.56	16	0	0	1	1	1	1	0	ENSG00000184825	687.594	8.86157	241.939	6.30879	2.8195
618605	MIR3143	6	27113447	27115524	1328.56	16	0	0	1	1	1	1	0	ENSG00000265565	6.83567e-05	7.12037e-05	7.03027e-05	7.94879e-05	0.000279928
718428	WHSC1L1	8	38237182	38242579	1317.02	17	0	1	1	1	1	1	1	ENSG00000147548	22.4932	14.5518	19.8235	61.1029	88.1471
718428	RP11-350N15.5	8	38237182	38242579	1317.02	17	0	1	1	1	1	1	1	#N/A	#N/A	#N/A	#N/A	#N/A	#N/A
618015	LRRC16A	6	25276461	25285841	1300.48	18	0	0	1	1	1	1	0	ENSG00000079691	1.94917	1.91271	18.6636	4.47586	0.0447495
709153	ANGPT2	8	6418661	6423639	1299.33	19	0	0	1	0	1	0	0	ENSG00000091879	0.0107902	0.00210333	0.000643546	0.00818288	0.00197009
527386	SLC9B1	4	103935166	103941497	1289.88	20	0	1	1	1	1	1	1	ENSG00000164037	0.333896	0.37186	1.06588	2.07397	0.0618588
517800	IL8	4	74604292	74606314	1263.91	21	0	0	0	1	1	0	1	ENSG00000169429	42.2103	28.1948	216.113	0.0449525	2552.89
772460	GADD45G	9	92217015	92221435	1233.54	22	0	1	1	1	1	1	1	ENSG00000130222	2.66178	2.58734	0.853076	0.0288422	6.11234
466198	TBC1D23	3	99975954	99981154	1225.65	23	0	1	1	1	1	1	1	ENSG00000036054	19.9571	16.3719	19.3591	10.125	32.819
125742	PCF11	11	82867223	82868255	1208.53	24	0	1	1	1	1	1	1	ENSG00000165494	29.1246	33.1421	34.597	88.9962	199.927
162049	SNORA70G	12	69019902	69022457	1199.49	25	0	0	1	1	1	0	0	ENSG00000206650	1.19038e-05	1.26731e-05	1.12553e-05	1.34936e-05	5.64665e-05
162049	RP11-254B13.4	12	69019902	69022457	1199.49	25	0	0	1	1	1	0	0	#N/A	#N/A	#N/A	#N/A	#N/A	#N/A
545596	RAPGEF2	4	160021754	160027306	1196.28	26	0	0	1	0	1	1	1	ENSG00000109756	96.5421	29.2681	38.2973	9.46902	256.213
476281	TMEM108	3	132753821	132759574	1176.54	27	0	0	1	0	1	0	0	ENSG00000144868	0.0697564	0.0107798	0.930278	0.0128431	0.045479
476281	RP11-469L4.1	3	132753821	132759574	1176.54	27	0	0	1	0	1	0	0	#N/A	#N/A	#N/A	#N/A	#N/A	#N/A
581857	RASA1	5	86559609	86565202	1163.7	28	0	1	1	1	1	1	1	ENSG00000145715	10.9161	15.4402	32.1237	12.9643	14.9518
765974	PIP5K1B	9	71315116	71321918	1162.25	29	0	0	1	0	1	0	1	ENSG00000107242	29.6226	0.372021	6.57225	0.13459	7.56326
424476	RNU6-872P	21	30112950	30117523	1156.91	30	0	0	1	1	1	1	0	ENSG00000251894	2.54037e-05	4.73786e-05	4.52181e-05	4.76907e-05	0.000132683
477302	STAG1	3	136465351	136472558	1151.43	31	0	1	1	1	1	1	1	ENSG00000118007	16.9564	10.2478	15.3707	19.94	47.4653
477302	RP11-102M11.2	3	136465351	136472558	1151.43	31	0	1	1	1	1	1	1	#N/A	#N/A	#N/A	#N/A	#N/A	#N/A
125673	PRCP	11	82610457	82615041	1148.88	32	0	1	1	1	1	1	1	ENSG00000137509	9.66063	68.339	8.17982	6.97555	74.2009
125673	C11orf82	11	82610457	82615041	1148.88	32	0	1	1	1	1	1	1	ENSG00000165490	4.72172	2.73601	2.24033	0.300283	2.07657
654954	STXBP5	6	147521692	147526124	1148.76	33	0	0	1	0	1	0	0	ENSG00000164506	22.3583	7.66533	158.787	14.5594	88.9731
654954	STXBP5-AS1	6	147521692	147526124	1148.76	33	0	0	1	0	1	0	0	ENSG00000233452	0.310295	0.447976	3.00662	0.715787	2.33813
34158	RNU2-38P	1	144941765	144945045	1148.39	34	0	1	1	1	1	1	1	ENSG00000222788	4.84736e-05	4.50649e-05	5.26262e-05	5.50288e-05	0.00022157
129654	RP11-712B9.2	11	94879591	94887222	1123.57	35	0	1	1	1	1	1	1	#N/A	#N/A	#N/A	#N/A	#N/A	#N/A
617998	RP11-191A15.4	6	25214810	25223692	1120.27	36	0	0	1	1	1	1	0	#N/A	#N/A	#N/A	#N/A	#N/A	#N/A
210745	RNASE11	14	21076915	21084877	1118.27	37	0	1	1	1	1	1	1	ENSG00000173464	0.0107026	0.0135668	0.0118398	0.0138618	0.0517969
289005	HOXB3	17	46660464	46668809	1114.43	38	0	0	1	1	1	1	0	ENSG00000120093	1.27295	0.0261368	1.34026	0.644999	0.0600476
289005	HOXB-AS3	17	46660464	46668809	1114.43	38	0	0	1	1	1	1	0	ENSG00000233101	0.0355555	0.0460385	0.0490579	0.0471214	0.164076
539485	MAML3	4	141074989	141075794	1114.05	39	0	0	1	1	1	1	0	ENSG00000196782	2.50554	1.90579	15.2875	1.20231	29.2998
572732	PLK2	5	57752380	57757252	1110.78	40	0	0	1	1	1	1	0	ENSG00000145632	5.47079	1.26182	1.00176	1.66194	9.44247
727693	NCOA2	8	71313105	71317335	1092.81	41	0	1	1	1	1	1	1	ENSG00000140396	14.1907	10.1116	14.2572	16.3749	176.816
535855	JADE1	4	129730071	129736122	1057.13	42	0	0	1	1	1	1	0	ENSG00000077684	14.1351	3.85314	7.89803	16.275	41.0946
35392	VPS45	1	150038459	150040151	1056.99	43	0	0	1	1	1	0	0	ENSG00000136631	8.99194	14.4895	13.8515	10.2441	0.511114
766064	PRKACG	9	71624507	71632801	1049.81	44	0	1	1	1	1	1	1	ENSG00000165059	6.30662e-05	3.01209e-07	2.0293e-07	2.99798e-07	1.29391e-06
286149	SLFN12L	17	33861853	33864995	1046.3	45	0	1	1	1	1	1	1	ENSG00000205045	0.611474	0.146236	0.0961525	35.6136	0.381386
615437	ATXN1	6	16759205	16763503	1043.95	46	0	0	0	1	1	0	0	ENSG00000124788	2.70781	14.029	1.65788	6.09822	93.3343
615437	RP1-151F17.1	6	16759205	16763503	1043.95	46	0	0	0	1	1	0	0	#N/A	#N/A	#N/A	#N/A	#N/A	#N/A
268169	BRD7	16	50395469	50403807	1040.62	47	0	1	1	1	1	1	1	ENSG00000166164	23.7436	21.7397	27.9989	28.9005	20.2925
268169	RP11-21B23.1	16	50395469	50403807	1040.62	47	0	1	1	1	1	1	1	#N/A	#N/A	#N/A	#N/A	#N/A	#N/A
29786	VAV3	1	108497627	108507082	1036.57	48	0	0	1	1	1	1	0	ENSG00000134215	3.77518	4.21665	17.8277	2.55119	52.5202
29786	VAV3-AS1	1	108497627	108507082	1036.57	48	0	0	1	1	1	1	0	ENSG00000230489	0.000169099	0.000220664	0.001728	9.83343e-07	0.00961827
37823	DUSP23	1	159749526	159753587	1033.61	49	0	0	1	1	1	0	0	ENSG00000158716	4.94323	24.0078	16.1323	3.13422	11.1188
410114	THBD	20	23027371	23034119	1027.57	50	0	0	1	1	1	0	1	ENSG00000178726	2.10014	0.530969	4.98542	0.00552596	37.4478
390635	PLCL1	2	198668910	198670337	1026.09	51	0	0	1	1	1	1	0	ENSG00000115896	0.896734	4.26676	1.04116	18.6076	2.81137
387325	CALCRL	2	188312875	188314531	1026.04	52	0	0	1	1	1	0	0	ENSG00000064989	0.649387	1.63643	0.27129	0.491601	0.183773
745034	SQLE	8	126007452	126015447	1024.17	53	0	0	1	1	1	0	0	ENSG00000104549	43.9984	10.4088	130.072	1.69684	0.320459
745034	RP11-6D1.3	8	126007452	126015447	1024.17	53	0	0	1	1	1	0	0	#N/A	#N/A	#N/A	#N/A	#N/A	#N/A
618814	HIST1H1B	6	27834351	27837620	1020.8	54	0	1	1	1	1	1	1	ENSG00000184357	1561.56	11.4028	565.383	5.05053	4.33652
732526	CA2	8	86374486	86381631	1018.52	55	0	1	1	1	1	1	1	ENSG00000104267	25.3482	28.051	17.5164	0.0421203	1.2016
732526	RP11-317J10.2	8	86374486	86381631	1018.52	55	0	1	1	1	1	1	1	#N/A	#N/A	#N/A	#N/A	#N/A	#N/A
161958	MDM1	12	68723761	68734650	1011.48	56	0	0	1	1	1	0	0	ENSG00000111554	8.32955	7.18311	32.0513	12.3239	14.048
161958	RP11-81H14.2	12	68723761	68734650	1011.48	56	0	0	1	1	1	0	0	#N/A	#N/A	#N/A	#N/A	#N/A	#N/A
618316	HIST1H3D	6	26196886	26199681	1002.03	57	0	1	1	1	1	1	1	ENSG00000197409	597.213	18.7233	236.833	42.3592	38.6729
618316	HIST1H2AD	6	26196886	26199681	1002.03	57	0	1	1	1	1	1	1	ENSG00000196866	236.795	8.98448	157.128	13.5618	20.2755
655522	RP11-162J8.3	6	149352592	149354190	1001.91	58	0	1	1	1	1	1	1	#N/A	#N/A	#N/A	#N/A	#N/A	#N/A
97090	RNU6-709P	10	115862998	115872187	989.343	59	0	0	1	1	1	0	0	ENSG00000253066	1.90488e-05	2.86798e-05	2.23309e-05	3.04757e-05	8.96467e-05
258646	SNRPA1	15	101833589	101835950	984.296	60	0	0	1	1	1	0	1	ENSG00000131876	21.6731	19.002	19.8905	33.2359	4.83501
258646	RP11-299G20.2	15	101833589	101835950	984.296	60	0	0	1	1	1	0	1	#N/A	#N/A	#N/A	#N/A	#N/A	#N/A
393604	FZD5	2	208630833	208640808	982.109	61	0	0	1	1	1	0	0	ENSG00000163251	6.12748	1.0013	0.757492	0.0168173	0.460777
604427	ADRA1B	5	159341749	159345488	974.553	62	0	0	1	1	1	0	0	ENSG00000170214	1.28942e-07	4.57383e-07	2.92937e-07	2.61379e-07	9.38927e-07
136563	SIK3	11	116968002	116974060	970.668	63	0	1	1	1	1	1	1	ENSG00000160584	15.1797	7.78039	6.37627	11.1881	82.603
136563	AP000936.4	11	116968002	116974060	970.668	63	0	1	1	1	1	1	1	#N/A	#N/A	#N/A	#N/A	#N/A	#N/A
348163	RNU6-433P	2	55241156	55243362	970.404	64	0	1	1	1	1	1	1	ENSG00000200086	3.33966e-05	2.78046e-05	1.63142e-05	3.30184e-05	8.86471e-05
229055	GTF2A1	14	81685218	81688296	956.046	65	0	1	1	1	1	1	1	ENSG00000165417	11.6525	7.85732	20.6595	7.94501	20.0407
716104	GTF2E2	8	30514629	30526394	950.296	66	0	0	1	0	1	1	1	ENSG00000197265	6.20325	13.1007	7.65042	9.91871	11.9584
228969	TSHR	14	81420768	81423583	948.714	67	0	1	1	1	1	1	1	ENSG00000165409	0.0194174	0.0111761	0.432013	0.0172946	0.0388622
44696	GLUL	1	182354704	182363894	939.279	68	0	1	1	1	1	1	1	ENSG00000135821	361.551	254.509	424.931	14.6194	2047.36
354129	TACR1	2	75426286	75427250	936.744	69	0	0	1	0	1	0	0	ENSG00000115353	0.000505612	0.000849671	0.000618632	0.00175504	0.00239736
352323	APLF	2	68691196	68695687	936.049	70	0	1	1	1	1	1	1	ENSG00000169621	2.23288	1.52888	4.71047	2.63441	0.767434
352323	FBXO48	2	68691196	68695687	936.049	70	0	1	1	1	1	1	1	ENSG00000204923	0.848384	0.599994	0.587664	0.542168	0.716829
592091	TNFAIP8	5	118600720	118609276	931.669	71	0	1	1	1	1	1	1	ENSG00000145779	13.6875	28.1757	58.5246	115.494	33.6406
663419	GLCCI1	7	8007422	8012181	928.791	72	0	1	1	1	1	1	1	ENSG00000106415	5.59394	0.868178	5.01116	8.81012	16.0239
663419	AC006042.7	7	8007422	8012181	928.791	72	0	1	1	1	1	1	1	#N/A	#N/A	#N/A	#N/A	#N/A	#N/A
253525	C15orf40	15	83679256	83681883	926.493	73	0	1	1	1	1	1	1	ENSG00000169609	5.96223	7.91476	5.08753	7.89042	4.94944
253525	RP11-382A20.7	15	83679256	83681883	926.493	73	0	1	1	1	1	1	1	#N/A	#N/A	#N/A	#N/A	#N/A	#N/A
266104	ARMC5	16	31466454	31469797	923.078	74	0	1	1	1	1	1	1	ENSG00000140691	1.83311	1.50363	3.28115	1.04816	1.09617
718429	LETM2	8	38242580	38252729	922.139	75	0	1	1	1	1	1	1	ENSG00000165046	0.546388	0.593461	0.711593	0.433718	8.91758
709113	MCPH1	8	6261206	6270887	918.021	76	0	0	1	1	1	1	0	ENSG00000147316	9.03616	6.5719	9.02914	11.2847	1.03404
709113	RP11-115C21.2	8	6261206	6270887	918.021	76	0	0	1	1	1	1	0	#N/A	#N/A	#N/A	#N/A	#N/A	#N/A
344502	AC010883.5	2	43455071	43460452	909.282	77	0	1	1	1	1	1	1	#N/A	#N/A	#N/A	#N/A	#N/A	#N/A
142867	CCND2	12	4380818	4386594	908.204	78	0	1	1	1	1	1	1	ENSG00000118971	19.9539	17.1051	22.0903	24.7014	4.8393
142867	CCND2-AS1	12	4380818	4386594	908.204	78	0	1	1	1	1	1	1	ENSG00000256164	0.0001063	0.000350718	0.123867	0.101569	4.59513e-06
142867	CCND2-AS2	12	4380818	4386594	908.204	78	0	1	1	1	1	1	1	ENSG00000255920	1.30552e-06	2.11104e-05	0.000894753	0.00031568	5.36615e-06
302835	CABLES1	18	20711775	20717383	904.86	79	1	0	0	0	1	0	0	ENSG00000134508	4.37046	0.664431	5.81147	0.0661267	0.0573235
302835	AC105247.1	18	20711775	20717383	904.86	79	1	0	0	0	1	0	0	#N/A	#N/A	#N/A	#N/A	#N/A	#N/A
710930	RNU6-842P	8	12900927	12906922	896.656	80	0	0	1	1	1	0	0	ENSG00000206996	1.57502e-05	2.80437e-05	2.9739e-05	2.79971e-05	9.30159e-05
408974	SLC24A3	20	19191466	19199335	891.793	81	0	0	1	1	1	0	0	ENSG00000185052	0.59207	0.0560573	15.3864	8.23221e-05	0.428636
408974	RP11-97N19.2	20	19191466	19199335	891.793	81	0	0	1	1	1	0	0	#N/A	#N/A	#N/A	#N/A	#N/A	#N/A
400909	AC017104.2	2	232316580	232318550	888.89	82	0	0	1	1	1	0	0	#N/A	#N/A	#N/A	#N/A	#N/A	#N/A
293211	SNORA76	17	62222582	62224253	885.716	83	0	0	1	1	1	1	0	ENSG00000266402	15.2892	1.93084	10.4775	15.1396	0.460169
293211	SNORD104	17	62222582	62224253	885.716	83	0	0	1	1	1	1	0	ENSG00000199753	1.58889	0.000596421	7.57663e-05	0.0668959	0.00463214
37831	FCRL6	1	159768852	159774121	882.948	84	0	0	1	1	1	0	0	ENSG00000181036	0.00398148	0.0919786	0.00796549	0.141669	0.0989417
289015	HOXB8	17	46692325	46693111	880.436	85	0	0	1	1	1	0	0	ENSG00000120068	0.0146434	0.0034903	0.00336728	0.00329511	0.0121653
29787	VAV3	1	108507083	108511712	879.997	86	0	0	1	1	1	1	0	ENSG00000134215	3.77518	4.21665	17.8277	2.55119	52.5202
438430	BHLHE40	3	5018512	5025724	879.157	87	0	1	1	1	1	1	1	ENSG00000134107	8.87465	22.384	16.2317	1.70115	41.8024
438430	BHLHE40-AS1	3	5018512	5025724	879.157	87	0	1	1	1	1	1	1	ENSG00000235831	0.0377292	0.175312	0.424492	0.158221	0.155368
779300	RGS3	9	116204107	116209215	875.138	88	0	0	1	1	1	1	0	ENSG00000138835	2.17785	3.41626	9.68176	1.6624	36.1986
257844	IGF1R	15	99191269	99194977	870.077	89	0	1	1	1	1	1	1	ENSG00000140443	9.48109	3.28324	15.9481	19.2093	129.633
44154	ACBD6	1	180471076	180472609	868.302	90	0	0	1	1	1	1	0	ENSG00000135847	12.5516	8.04989	13.1359	16.8487	1.80932
470320	CD200R1	3	112693909	112695161	865.84	91	0	0	1	1	1	0	0	ENSG00000163606	0.816976	0.17841	0.722236	3.94986	0.500795
618822	HIST1H2AM	6	27858120	27861034	862.298	92	0	1	1	1	1	1	1	ENSG00000233224	684.801	16.7619	318.562	12.9835	4.26226
618822	HIST1H3J	6	27858120	27861034	862.298	92	0	1	1	1	1	1	1	ENSG00000197153	304.9	1.44116	116.62	1.47262	0.388914
315353	BCL2	18	60982875	60990419	861.251	93	0	0	1	1	1	1	0	ENSG00000171791	0.968686	2.44985	0.456576	57.2733	0.450871
766012	RP11-203L2.4	9	71458015	71459083	859.747	94	0	0	1	1	1	0	1	#N/A	#N/A	#N/A	#N/A	#N/A	#N/A
423622	APP	21	27540932	27543573	849.518	95	0	0	1	0	1	1	0	ENSG00000142192	20.3435	70.8016	34.444	14.6417	9.13543
423622	AP000230.1	21	27540932	27543573	849.518	95	0	0	1	0	1	1	0	#N/A	#N/A	#N/A	#N/A	#N/A	#N/A
596929	JADE2	5	133907439	133923113	849.114	96	0	1	1	1	1	1	1	ENSG00000043143	2.90176	4.30896	6.96811	27.4706	10.5747
221748	TMEM260	14	56951756	56956828	848.851	97	0	0	1	1	1	1	0	ENSG00000070269	7.29121	5.30241	6.14112	8.81378	34.5625
699184	KLHDC10	7	129700791	129711530	848.515	98	0	0	1	0	1	0	0	ENSG00000128607	5.24536	7.98686	7.71066	5.70176	6.58584
495428	HES1	3	193850191	193857559	847.034	99	0	0	1	1	1	0	0	ENSG00000114315	1.97779	0.0127892	1.45721	0.00457479	0.235562
170220	NUDT4	12	93767445	93774109	845.619	100	0	0	1	1	1	1	0	ENSG00000173598	464.775	12.8297	33.6639	18.0306	11.0635
170220	RP11-486A14.2	12	93767445	93774109	845.619	100	0	0	1	1	1	1	0	#N/A	#N/A	#N/A	#N/A	#N/A	#N/A
438359	EGOT	3	4792448	4794286	845.272	101	0	0	1	1	1	0	1	ENSG00000235947	0.0152882	0.000943744	1.13528e-05	0.00111292	1.31476e-06
583213	ARRDC3	5	90678873	90679948	839.764	102	0	1	1	1	1	1	1	ENSG00000113369	18.4269	10.3945	10.6064	30.2543	200.246
739386	ANGPT1	8	108508434	108513288	835.878	103	0	0	1	0	1	0	0	ENSG00000154188	2.365	0.0416406	74.6522	0.0377316	8.01618
604542	CCNJL	5	159766712	159776138	834.233	104	0	0	1	1	1	0	1	ENSG00000135083	0.298642	0.0131836	2.36223	0.0204961	100.828
136740	DSCAML1	11	117686001	117689951	830.638	105	0	0	0	1	1	0	0	ENSG00000177103	0.000166087	0.000824207	0.000189038	0.0800502	0.000749468
136740	RP11-728F11.3	11	117686001	117689951	830.638	105	0	0	0	1	1	0	0	#N/A	#N/A	#N/A	#N/A	#N/A	#N/A
756988	MLLT3	9	20620671	20623234	828.107	106	0	0	1	0	1	0	0	ENSG00000171843	55.223	0.972933	20.739	47.954	0.15957
262390	RNU6-213P	16	15967544	15973082	823.65	107	0	0	1	1	1	0	0	ENSG00000206778	2.99e-05	2.74282e-05	2.18297e-05	2.4633e-05	0.000117263
171137	CDK17	12	96792262	96795604	820.53	108	0	1	1	1	1	1	1	ENSG00000059758	18.196	18.3207	29.3861	39.0732	82.1036
432939	TIMP3	22	33190122	33206919	819.141	109	0	0	1	1	1	0	0	ENSG00000100234	15.4461	0.323789	85.6298	0.000990013	2.02342e-06
210776	ANG	14	21148274	21153239	805.522	110	0	0	1	1	1	1	0	ENSG00000214274	0.150841	2.07079	0.0933312	0.0253824	0.0215342
210776	RNASE4	14	21148274	21153239	805.522	110	0	0	1	1	1	1	0	ENSG00000258818	0.0431046	1.05907	0.0127867	0.00487885	0.00453085
210776	AL163636.6	14	21148274	21153239	805.522	110	0	0	1	1	1	1	0	#N/A	#N/A	#N/A	#N/A	#N/A	#N/A
402551	RAMP1	2	238766345	238769802	804.602	111	1	0	0	0	1	0	0	ENSG00000132329	0.802661	1.87955	4.08825	0.197117	0.0206684
258635	CHSY1	15	101791053	101798933	803.224	112	0	0	1	1	1	0	1	ENSG00000131873	5.87143	7.81793	11.3178	3.65687	128.814
221161	SAMD4A	14	55030009	55035267	802.691	113	0	0	1	1	1	0	0	ENSG00000020577	0.291176	3.46874	1.31026	0.176124	0.103867
262394	FOPNL	16	15980084	15987977	802.004	114	0	0	1	1	1	0	0	ENSG00000133393	34.4348	13.7603	28.4789	9.56333	4.23363
90985	CYP26A1	10	94831385	94838376	801.455	115	0	0	1	1	1	0	0	ENSG00000095596	0.00160849	0.000262214	0.000600163	0.000878499	0.0254399
450684	LARS2-AS1	3	45549842	45551539	800.541	116	0	0	1	1	1	0	0	ENSG00000232455	1.11377e-06	9.30676e-07	9.12291e-07	9.72732e-07	3.87099e-06
445289	EOMES	3	27762062	27764795	800.476	117	0	0	1	1	1	1	0	ENSG00000163508	0.000582148	0.00548819	0.00139549	0.453025	0.00742936
52141	CD55	1	207491500	207495827	796.091	118	0	1	1	1	1	1	1	ENSG00000196352	22.8246	24.8022	58.8389	55.3177	469.763
359251	CNNM4	2	97425684	97428909	795.991	119	0	1	1	1	1	1	1	ENSG00000158158	1.60874	1.93333	1.99246	0.993713	3.49431
167745	NTS	12	86266460	86278365	794.724	120	0	0	1	1	1	0	0	ENSG00000133636	0.775898	0.000597806	0.0457131	0.00082644	0.0019302
683101	snoU13	7	77047332	77054169	789.181	121	0	1	0	1	1	0	1	#N/A	#N/A	#N/A	#N/A	#N/A	#N/A
633542	LCA5	6	80244324	80248105	788.915	122	0	0	1	0	1	0	0	ENSG00000135338	2.09319	0.0341011	8.29622	0.141949	0.00248268
132009	BIRC2	11	102216438	102219921	788.407	123	0	0	0	1	1	1	1	ENSG00000110330	13.9163	25.7421	15.1168	21.8101	49.0265
241277	THBS1	15	39872009	39875707	785.803	124	0	0	0	1	1	0	0	ENSG00000137801	111.636	1.24129	2283.3	0.71921	0.299141
645098	FAM26D	6	116849474	116856183	783.104	125	0	1	1	1	1	1	1	ENSG00000164451	0.00198751	0.00236695	0.00386812	0.00239486	0.00899857
743447	DEPTOR	8	120884612	120887475	780.146	126	0	0	1	1	1	1	0	ENSG00000155792	0.613417	0.150134	0.223322	0.605145	0.00269763
743447	KB-1471A8.1	8	120884612	120887475	780.146	126	0	0	1	1	1	1	0	#N/A	#N/A	#N/A	#N/A	#N/A	#N/A
60196	IRF2BP2	1	234740384	234749444	776.04	127	0	1	1	1	1	1	1	ENSG00000168264	103.677	30.8216	29.0395	55.3849	36.6449
60196	RP4-781K5.2	1	234740384	234749444	776.04	127	0	1	1	1	1	1	1	#N/A	#N/A	#N/A	#N/A	#N/A	#N/A
673192	VPS41	7	38970151	38972072	771.18	128	0	0	1	0	1	0	0	ENSG00000006715	30.6856	52.3279	34.3804	16.5867	71.1192
357407	AC105053.3	2	86038814	86043064	770.089	129	0	0	1	1	1	0	0	#N/A	#N/A	#N/A	#N/A	#N/A	#N/A
611328	NQO2	6	2987622	2990617	768.332	130	0	0	1	0	1	1	0	ENSG00000124588	22.6453	22.1863	22.1046	2.61368	115.453
611328	LINC01011	6	2987622	2990617	768.332	130	0	0	1	0	1	1	0	ENSG00000244041	0.264919	0.696628	2.18183	0.935592	0.516986
634813	PRSS35	6	84221546	84222871	767.912	131	0	0	1	1	1	0	0	ENSG00000146250	0.00031201	0.000920175	0.00168883	0.000258402	0.000118552
608025	FGF18	5	170845216	170847873	767.911	132	0	0	1	1	1	0	0	ENSG00000156427	0.0106373	3.63992e-05	6.60062e-06	0.0236226	3.76187e-06
103053	RHOG	11	3860032	3863125	767.632	133	0	1	1	1	1	1	1	ENSG00000177105	22.8657	34.3602	30.3847	12.5858	302.094
745878	MYC	8	128745991	128756979	766.076	134	0	0	1	0	1	1	1	ENSG00000136997	38.1091	4.07646	38.1687	45.73	0.0170153
745878	CASC11	8	128745991	128756979	766.076	134	0	0	1	0	1	1	1	ENSG00000249375	0.0203587	0.0251078	0.00577895	0.0792198	0.00167314
44700	TEDDM1	1	182366080	182374429	763.675	135	0	1	1	1	1	1	1	ENSG00000203730	2.40277e-05	6.14551e-07	4.09051e-06	2.07892e-07	0.000316583
627024	PRIM2	6	57178586	57180002	763.477	136	0	0	1	1	1	1	0	ENSG00000146143	10.549	4.17226	6.91763	5.32666	0.925982
158418	INHBE	12	57841970	57847045	758.811	137	0	0	1	1	1	0	1	ENSG00000139269	0.0272184	0.00889375	0.0380306	0.00212146	0.00453555
567220	FYB	5	39271312	39275451	758.076	138	0	0	0	0	1	1	0	ENSG00000082074	4.98348	49.372	80.9671	99.5566	652.791
608571	BOD1	5	173040111	173048561	752.84	139	0	1	1	1	1	1	1	ENSG00000145919	2.95072	8.49511	2.95335	13.831	1.67473
781545	CNTRL	9	123834159	123838205	747.538	140	0	1	1	1	1	1	1	ENSG00000119397	8.62499	7.52566	11.2468	38.9842	15.2632
416678	AC005220.3	20	52556648	52560771	744.879	141	0	0	1	1	1	0	1	#N/A	#N/A	#N/A	#N/A	#N/A	#N/A
5840	PIGV	1	27112453	27115733	744.325	142	0	1	1	1	1	1	1	ENSG00000060642	3.84569	3.67083	2.28411	2.16119	8.77135
119460	TIMM10	11	57295377	57298400	743.216	143	0	1	1	1	1	1	1	ENSG00000134809	15.7948	17.7967	12.9067	6.71599	2.88562
744956	MTSS1	8	125730521	125744854	741.946	144	0	0	1	0	1	0	0	ENSG00000170873	18.9949	3.06028	61.1682	3.29999	0.224487
156165	C12orf68	12	48575170	48579022	740.831	145	0	0	1	0	1	0	0	ENSG00000177875	1.48452e-07	4.3101e-06	1.8599e-07	0.0405356	0.00185684
400910	SNORA75	2	232318551	232321429	739.173	146	0	0	1	1	1	0	0	ENSG00000206885	26.6781	10.08	8.82507	10.367	86.9822
400910	SNORD20	2	232318551	232321429	739.173	146	0	0	1	1	1	0	0	ENSG00000207280	2.54319e-05	5.45304e-05	3.25042e-05	4.57481e-05	0.000147719
190940	DHRS12	13	52377096	52384957	737.028	147	0	0	1	1	1	1	0	ENSG00000102796	1.03523	3.59908	1.22069	6.53347	62.6409
190940	RP11-327P2.5	13	52377096	52384957	737.028	147	0	0	1	1	1	1	0	#N/A	#N/A	#N/A	#N/A	#N/A	#N/A
93636	CNNM2	10	104673556	104680672	736.725	148	0	0	1	1	1	0	0	ENSG00000148842	6.88227	1.09071	1.87769	2.3727	0.37258
93636	RP11-724N1.1	10	104673556	104680672	736.725	148	0	0	1	1	1	0	0	#N/A	#N/A	#N/A	#N/A	#N/A	#N/A
227304	NEK9	14	75592888	75594848	736.423	149	0	1	1	1	1	1	1	ENSG00000119638	13.274	9.59366	13.3505	15.9041	10.7364
227304	RP11-950C14.7	14	75592888	75594848	736.423	149	0	1	1	1	1	1	1	#N/A	#N/A	#N/A	#N/A	#N/A	#N/A
618802	HIST1H4K	6	27792447	27801291	733.335	150	0	1	1	1	1	1	1	ENSG00000197914	387.542	30.0496	129.159	21.1429	5.39779
119486	MIR130A	11	57408121	57411419	732.629	151	0	1	1	1	1	1	1	ENSG00000208009	2.48499e-05	4.07321e-05	3.23761e-05	3.42598e-05	0.000132495
768882	GNAQ	9	80637139	80648673	732.609	152	0	1	1	1	1	1	1	ENSG00000156052	16.6449	23.5134	55.5074	12.1009	145.333
69192	VIM	10	17274482	17278643	728.377	153	0	1	1	1	1	1	1	ENSG00000026025	62.6181	1697.56	29.0709	161.544	487.558
69192	RP11-124N14.3	10	17274482	17278643	728.377	153	0	1	1	1	1	1	1	#N/A	#N/A	#N/A	#N/A	#N/A	#N/A
528082	TET2	4	106064152	106068261	728.166	154	0	1	1	1	1	1	1	ENSG00000168769	9.33652	14.9047	26.6135	6.06575	245.536
492452	EPHB3	3	184275459	184280993	723.367	155	0	0	1	1	1	0	0	ENSG00000182580	0.116744	0.00726524	0.0005912	0.032531	0.0505719
571198	FST	5	52772248	52777464	722.178	156	0	0	1	0	1	0	0	ENSG00000134363	2.1616	0.0674454	0.0273531	0.0623769	0.0145822
337608	OSR1	2	19551658	19560016	720.702	157	0	0	1	1	1	1	0	ENSG00000143867	0.00143805	0.000691284	0.000652767	0.00071886	0.00352472
69190	VIM	10	17267901	17273494	720.328	158	0	1	1	1	1	1	1	ENSG00000026025	62.6181	1697.56	29.0709	161.544	487.558
69190	VIM-AS1	10	17267901	17273494	720.328	158	0	1	1	1	1	1	1	ENSG00000229124	0.407178	3.57014	2.15102	4.10232	24.9361
298632	MYL12B	18	3260099	3263541	716.86	159	0	1	1	1	1	1	1	ENSG00000118680	77.5353	176.974	129.774	101.26	310.234
298632	RP13-270P17.1	18	3260099	3263541	716.86	159	0	1	1	1	1	1	1	#N/A	#N/A	#N/A	#N/A	#N/A	#N/A
58614	RP5-1061H20.5	1	229363280	229363819	716.232	160	0	1	1	1	1	1	1	#N/A	#N/A	#N/A	#N/A	#N/A	#N/A
568582	HMGCS1	5	43310396	43314230	715.024	161	0	1	1	1	1	1	1	ENSG00000112972	83.4284	16.0972	124.791	5.96189	18.2199
483659	TIPARP	3	156385298	156394032	714.721	162	0	0	1	1	1	1	0	ENSG00000163659	17.5943	17.5321	55.7392	12.5413	28.7466
483659	TIPARP-AS1	3	156385298	156394032	714.721	162	0	0	1	1	1	1	0	ENSG00000243926	0.789599	1.07276	1.74294	2.12909	0.0524323
618801	HIST1H4J	6	27790966	27792446	714.123	163	0	1	1	1	1	1	1	ENSG00000197238	1519.63	149.216	716.802	65.8807	48.1972
140327	ADAMTS8	11	130296757	130307018	713.501	164	0	0	1	1	1	1	0	ENSG00000134917	2.70126e-05	0.00105064	2.23182e-05	2.74378e-05	0.000100201
762231	SLC25A51	9	37902767	37907347	712.637	165	0	0	1	1	1	0	0	ENSG00000122696	11.0381	12.1766	7.27429	11.9368	8.26082
647970	HDDC2	6	125619175	125633062	712.219	166	0	0	1	1	1	1	0	ENSG00000111906	7.87233	8.77692	2.89867	6.59848	0.451782
752193	PLGRKT	9	5426248	5442557	707.505	167	0	0	1	0	1	0	0	ENSG00000107020	8.28547	14.6897	14.8409	11.262	7.13616
363818	IL1B	2	113592713	113594483	707.358	168	0	0	0	1	1	0	0	ENSG00000125538	3.59766	18.5711	7.49503	0.0445391	262.948
95976	DUSP5	10	112255134	112262944	706.677	169	0	1	1	1	1	1	1	ENSG00000138166	4.53304	6.86613	19.3344	1.64865	1.23242
95976	RP11-525A16.4	10	112255134	112262944	706.677	169	0	1	1	1	1	1	1	#N/A	#N/A	#N/A	#N/A	#N/A	#N/A
477867	CEP70	3	138312712	138319219	704.411	170	0	1	1	1	1	1	1	ENSG00000114107	3.75404	7.70319	8.66158	14.4891	1.7834
490927	ZNF639	3	179037674	179041914	702.17	171	0	0	1	1	1	1	0	ENSG00000121864	15.7876	7.97461	15.1779	29.2418	2.56365
139778	ETS1	11	128449766	128458801	699.633	172	0	0	0	1	1	1	1	ENSG00000134954	0.499252	1.002	4.90491	325.477	5.20092
408599	RRBP1	20	17660712	17672229	699.478	173	0	1	1	1	1	1	1	ENSG00000125844	8.2505	26.2137	19.0977	5.04728	27.5456
210676	SNORD126	14	20793945	20795295	697.327	174	0	1	1	1	1	1	1	ENSG00000238344	4.03027e-05	4.82772e-05	5.75557e-05	4.9796e-05	0.000216023
648103	HEY2	6	126066736	126072244	694.461	175	0	0	1	0	1	1	0	ENSG00000135547	0.274847	9.21226e-05	0.00125438	0.0160538	0.00105911
648103	RP11-624M8.1	6	126066736	126072244	694.461	175	0	0	1	0	1	1	0	#N/A	#N/A	#N/A	#N/A	#N/A	#N/A
93841	SH3PXD2A	10	105614422	105616436	693.312	176	0	0	1	1	1	0	0	ENSG00000107957	1.41615	1.61851	7.99636	1.4731	0.195025
543683	MND1	4	154260455	154267166	693.191	177	0	0	1	1	1	1	0	ENSG00000121211	7.61789	0.312985	2.75088	0.115914	0.353134
71614	THNSL1	10	25303478	25306357	691.837	178	0	0	1	1	1	1	0	ENSG00000185875	0.51799	0.254972	1.5182	1.18651	0.000164992
71614	ENKUR	10	25303478	25306357	691.837	178	0	0	1	1	1	1	0	ENSG00000151023	0.0680375	0.00952766	0.733013	0.012981	0.0048686
226893	NUMB	14	73929982	73933047	690.188	179	0	0	0	0	1	0	1	ENSG00000133961	11.7482	157.105	14.6567	9.53664	655.679
344501	ZFP36L2	2	43450920	43455070	689.709	180	0	0	1	1	1	1	0	ENSG00000152518	23.9376	9.71476	1.78959	42.1581	65.9906
388741	SDPR	2	192705523	192718847	689.325	181	1	0	0	0	1	0	0	ENSG00000168497	12.9282	0.0755504	227.219	0.0400509	0.000449439
388741	AC098617.1	2	192705523	192718847	689.325	181	1	0	0	0	1	0	0	#N/A	#N/A	#N/A	#N/A	#N/A	#N/A
618816	HIST1H4L	6	27840382	27845139	688.149	182	0	1	1	1	1	1	1	ENSG00000198558	521.795	6.56317	146.719	9.44892	0.933625
258642	VIMP	15	101816805	101818647	685.186	183	0	0	1	1	1	0	0	ENSG00000131871	12.0025	21.7363	16.2095	5.9205	8.95437
626912	DST	6	56816016	56821197	684.362	184	0	0	1	0	1	0	0	ENSG00000151914	8.46596	10.9295	7.19016	2.26991	0.350133
626912	BEND6	6	56816016	56821197	684.362	184	0	0	1	0	1	0	0	ENSG00000151917	0.0996919	0.0204108	0.0974048	0.00678638	0.048643
284211	LYRM9	17	26219311	26221623	683.218	185	0	0	1	0	1	0	0	ENSG00000232859	1.00282	2.33576	2.38725	5.93252	3.13054
284211	RP1-66C13.4	17	26219311	26221623	683.218	185	0	0	1	0	1	0	0	ENSG00000266202	1.79536e-06	2.13316e-06	4.5605e-05	0.000987492	2.03087e-05
396582	IGFBP5	2	217552337	217560726	680.936	186	0	0	1	1	1	1	0	ENSG00000115461	0.746965	0.000516305	4.13945	0.00114607	0.0015682
396582	AC007563.5	2	217552337	217560726	680.936	186	0	0	1	1	1	1	0	#N/A	#N/A	#N/A	#N/A	#N/A	#N/A
393693	snoU13	2	208938686	208939088	677.722	187	0	1	1	0	1	0	0	#N/A	#N/A	#N/A	#N/A	#N/A	#N/A
483624	SSR3	3	156271748	156277429	676.181	188	0	0	1	1	1	1	0	ENSG00000114850	44.9461	83.6537	84.6129	19.0656	11.1541
346013	PPP1R21	2	48662849	48668705	673.673	189	0	1	1	1	1	1	1	ENSG00000162869	6.36512	6.6581	6.59108	9.9198	45.6875
346013	RP11-191L17.1	2	48662849	48668705	673.673	189	0	1	1	1	1	1	1	#N/A	#N/A	#N/A	#N/A	#N/A	#N/A
292530	TBX2	17	59469602	59481577	673.224	190	0	0	1	1	1	0	0	ENSG00000121068	0.00784655	0.0014582	0.00639928	0.00276625	0.0100213
292530	RP11-332H18.4	17	59469602	59481577	673.224	190	0	0	1	1	1	0	0	#N/A	#N/A	#N/A	#N/A	#N/A	#N/A
292530	RP11-332H18.5	17	59469602	59481577	673.224	190	0	0	1	1	1	0	0	#N/A	#N/A	#N/A	#N/A	#N/A	#N/A
383600	HOXD3	2	176999630	177004368	671.909	191	0	0	1	0	1	0	0	ENSG00000128652	0.00125135	0.00162057	0.00132728	0.00276936	0.00594444
383600	HOXD-AS2	2	176999630	177004368	671.909	191	0	0	1	0	1	0	0	ENSG00000237380	6.9369e-05	9.21672e-05	7.58047e-05	9.67131e-05	0.000343851
553298	WWC2-AS1	4	184158294	184169833	669.715	192	0	0	1	0	1	0	0	ENSG00000251128	0.000213291	1.47868e-06	4.08289e-05	1.56493e-06	6.38775e-06
737969	KB-1639H6.4	8	104131911	104133419	669.062	193	1	0	0	0	1	0	0	#N/A	#N/A	#N/A	#N/A	#N/A	#N/A
615820	NHLRC1	6	18122212	18128318	668.988	194	0	0	1	1	1	0	1	ENSG00000187566	0.749051	0.764894	0.766739	0.187492	5.37677e-05
218145	RP11-857B24.5	14	45375425	45383717	666.627	195	0	1	1	1	1	1	1	#N/A	#N/A	#N/A	#N/A	#N/A	#N/A
58621	TMEM78	1	229382957	229389680	665.067	196	0	0	1	1	1	1	0	ENSG00000177800	2.40544e-05	6.72534e-07	1.82977e-07	6.34109e-07	3.5709e-06
149444	SSPN	12	26273795	26276614	659.233	197	0	0	0	1	1	0	0	ENSG00000123096	0.0103047	0.275443	0.0404529	0.015857	1.56794
416606	ZNF217	20	52225205	52226927	658.479	198	0	1	1	1	1	1	1	ENSG00000171940	17.5282	12.6259	10.215	17.9169	106.212
429851	PEX26	22	18559635	18572892	658.192	199	0	0	1	0	1	0	0	ENSG00000215193	6.34434	8.57522	8.09066	7.78575	2.04663
429851	XXbac-B476C20.11	22	18559635	18572892	658.192	199	0	0	1	0	1	0	0	#N/A	#N/A	#N/A	#N/A	#N/A	#N/A
429851	XXbac-B476C20.9	22	18559635	18572892	658.192	199	0	0	1	0	1	0	0	#N/A	#N/A	#N/A	#N/A	#N/A	#N/A
223112	RP11-1042B17.5	14	61106403	61107550	657.818	200	0	0	1	1	1	0	0	#N/A	#N/A	#N/A	#N/A	#N/A	#N/A
559400	TRIO	5	14141000	14147844	654.595	201	0	0	1	1	1	0	0	ENSG00000038382	7.43192	26.9911	5.44147	0.880233	1.89024
341341	LTBP1	2	33170204	33173878	653.227	202	1	0	0	0	1	0	0	ENSG00000049323	25.0535	0.046903	327.018	0.0934989	0.232945
341341	Y_RNA	2	33170204	33173878	653.227	202	0	0	0	0	1	0	0	#N/A	#N/A	#N/A	#N/A	#N/A	#N/A
476393	BFSP2	3	133115749	133123901	652.872	203	0	0	1	0	1	0	0	ENSG00000170819	0.00576344	0.011503	0.00660499	0.0115706	0.0266281
289019	HOXB-AS4	17	46701021	46706541	650.053	204	0	0	1	1	1	0	0	ENSG00000242207	0.000315726	0.000395808	0.00036407	0.000422279	0.00147079
289019	HOXB9	17	46701021	46706541	650.053	204	0	0	1	1	1	0	0	ENSG00000170689	0.287044	4.89412e-05	0.000173009	5.45952e-05	0.000170189
596239	AC034228.3	5	131338044	131341756	649.882	205	0	0	1	1	1	1	0	#N/A	#N/A	#N/A	#N/A	#N/A	#N/A
528025	RNU6-351P	4	105894737	105896239	649.016	206	0	0	0	0	1	0	1	ENSG00000251906	1.7097e-05	2.42379e-05	1.91275e-05	2.4861e-05	8.28109e-05
528025	RP11-556I14.1	4	105894737	105896239	649.016	206	0	0	0	0	1	0	1	#N/A	#N/A	#N/A	#N/A	#N/A	#N/A
560325	BASP1	5	17215151	17220655	647.013	207	0	0	1	1	1	0	0	ENSG00000176788	2.3295	23.4036	3.74562	0.0414384	590.241
560325	AC091878.1	5	17215151	17220655	647.013	207	0	0	1	1	1	0	0	#N/A	#N/A	#N/A	#N/A	#N/A	#N/A
370100	MGAT5	2	134875525	134884121	645.155	208	0	0	0	1	1	1	1	ENSG00000152127	3.8973	20.7134	6.67465	12.8182	17.92
687928	GATAD1	7	92074886	92079481	644.398	209	0	0	1	0	1	0	0	ENSG00000157259	7.51728	11.927	10.3029	6.7679	3.23194
624525	RHAG	6	49603508	49606393	644.182	210	0	0	1	0	1	0	0	ENSG00000112077	212.753	9.93428e-05	125.381	0.000266225	0.000205726
276823	CMIP	16	81475083	81484443	643.481	211	0	0	1	1	1	0	1	ENSG00000153815	10.374	3.79662	68.0934	2.52139	67.7328
582310	LINC00461	5	87971924	87977835	643.131	212	0	1	1	1	1	1	1	ENSG00000245526	0.0218713	0.0301458	0.0425911	0.0319345	0.113619
582310	CTC-467M3.1	5	87971924	87977835	643.131	212	0	1	1	1	1	1	1	#N/A	#N/A	#N/A	#N/A	#N/A	#N/A
724621	CHD7	8	61589190	61598367	642.524	213	0	1	1	1	1	1	1	ENSG00000171316	7.8756	2.48199	7.30267	14.5773	34.2464
158337	ZBTB39	12	57399089	57400611	642.213	214	0	0	1	1	1	0	0	ENSG00000166860	2.79703	1.0749	3.41336	2.08397	0.01698
625422	EFHC1	6	52280078	52286637	642.175	215	0	1	1	1	1	1	1	ENSG00000096093	2.32909	1.25879	1.73164	1.69568	2.92454
631417	KCNQ5	6	73330748	73337110	641.706	216	0	0	1	1	1	0	0	ENSG00000185760	0.882099	0.177248	0.44648	1.52248	0.0915774
481487	PFN2	3	149684214	149694759	640.638	217	0	0	1	0	1	0	0	ENSG00000070087	0.0718348	0.0767311	0.0686931	3.65189	0.405433
481487	ANKUB1	3	149684214	149694759	640.638	217	0	0	1	0	1	0	0	ENSG00000206199	0.0131169	0.0301621	0.00952861	0.0127724	2.31518
481487	AC117395.1	3	149684214	149694759	640.638	217	0	0	1	0	1	0	0	#N/A	#N/A	#N/A	#N/A	#N/A	#N/A
481487	RP11-651P23.5	3	149684214	149694759	640.638	217	0	0	1	0	1	0	0	#N/A	#N/A	#N/A	#N/A	#N/A	#N/A
618791	HIST1H2AI	6	27770375	27776273	638.37	218	0	0	1	1	1	0	0	ENSG00000196747	1019.97	13.0085	461.354	6.52991	6.28729
618791	HIST1H2BL	6	27770375	27776273	638.37	218	0	0	1	1	1	0	0	ENSG00000185130	464.079	8.98337	220.908	5.39849	2.16566
618791	HIST1H4PS1	6	27770375	27776273	638.37	218	0	0	1	1	1	0	0	ENSG00000217862	0.000838043	0.000262843	3.51675e-06	3.35249e-06	1.21149e-05
22212	RPF1	1	84941119	84947206	635.695	219	0	0	1	1	1	0	1	ENSG00000117133	16.3909	19.5772	14.8392	27.5013	9.81865
618815	HIST1H3I	6	27837621	27840381	635.679	220	0	1	1	1	1	1	1	ENSG00000182572	350.999	8.24655	136.959	9.39805	1.42315
476528	C3orf36	3	133644417	133650381	635.535	221	0	0	1	0	1	0	0	ENSG00000221972	1.51367e-07	2.938e-07	2.82749e-07	1.22269e-06	1.10803e-06
688041	CDK6	7	92460612	92467461	634.969	222	0	0	1	1	1	1	0	ENSG00000105810	18.8257	2.99849	14.0284	19.8449	1.60897
688041	AC002454.1	7	92460612	92467461	634.969	222	0	0	1	1	1	1	0	#N/A	#N/A	#N/A	#N/A	#N/A	#N/A
103057	STIM1	11	3872404	3879208	634.906	223	0	1	1	1	1	1	1	ENSG00000167323	15.1645	13.3345	68.1338	25.2049	41.7723
103057	MIR4687	11	3872404	3879208	634.906	223	0	1	1	1	1	1	1	ENSG00000263421	4.26776e-05	4.95764e-05	4.5278e-05	4.52635e-05	0.000153936
103057	AC090587.4	11	3872404	3879208	634.906	223	0	1	1	1	1	1	1	#N/A	#N/A	#N/A	#N/A	#N/A	#N/A
103057	AC090587.5	11	3872404	3879208	634.906	223	0	1	1	1	1	1	1	#N/A	#N/A	#N/A	#N/A	#N/A	#N/A
493342	BCL6	3	187460429	187464148	633.857	224	0	0	1	1	1	1	0	ENSG00000113916	12.657	35.1029	0.234941	2.38921	724.626
493342	RP11-211G3.2	3	187460429	187464148	633.857	224	0	0	1	1	1	1	0	#N/A	#N/A	#N/A	#N/A	#N/A	#N/A
85578	RP11-77G23.2	10	76784440	76785161	631.2	225	0	0	1	1	1	1	0	#N/A	#N/A	#N/A	#N/A	#N/A	#N/A
35706	CGN	1	151496436	151509686	630.461	226	0	0	1	1	1	0	0	ENSG00000143375	0.0996161	0.0158489	0.0472862	0.10591	0.0444875
35706	SNORA44	1	151496436	151509686	630.461	226	0	0	1	1	1	0	0	#N/A	#N/A	#N/A	#N/A	#N/A	#N/A
611293	SERPINB1	6	2840902	2842325	628.599	227	0	0	1	0	1	1	0	ENSG00000021355	22.5512	63.6999	92.3529	23.324	334.985
30213	GPR61	1	110083451	110088718	628.02	228	0	0	1	1	1	1	0	ENSG00000156097	0.0388638	0.0156512	0.00914983	0.126057	0.0471481
30213	RP5-1160K1.8	1	110083451	110088718	628.02	228	0	0	1	1	1	1	0	#N/A	#N/A	#N/A	#N/A	#N/A	#N/A
382025	GAD1	2	171664227	171675881	627.343	229	0	0	0	1	1	1	0	ENSG00000128683	21.3938	0.0469143	6.64333	0.0247323	0.0941206
382025	AC007405.8	2	171664227	171675881	627.343	229	0	0	0	1	1	1	0	#N/A	#N/A	#N/A	#N/A	#N/A	#N/A
168895	DUSP6	12	89741722	89751488	627.116	230	0	0	1	1	1	0	1	ENSG00000139318	5.86357	35.5435	22.2766	0.277881	179.31
656109	AKAP12	6	151653550	151670491	625.68	231	0	0	1	0	1	0	0	ENSG00000131016	0.59541	0.0123439	0.425407	0.0605719	0.00313789
656109	snoU13	6	151653550	151670491	625.68	231	0	1	1	0	1	0	0	#N/A	#N/A	#N/A	#N/A	#N/A	#N/A
280488	SPDYE4	17	8660389	8662324	624.595	232	1	0	0	0	1	0	0	ENSG00000183318	0.00573208	0.00185323	0.1661	0.00233403	0.366909
293056	AC015923.1	17	61491614	61491812	624.153	233	0	0	1	1	1	0	0	#N/A	#N/A	#N/A	#N/A	#N/A	#N/A
183282	RNU6-70P	13	27917078	27933250	623.667	234	0	0	1	1	1	0	0	ENSG00000252247	2.38243e-05	3.6759e-05	3.28732e-05	4.0882e-05	0.0001231
112583	ABTB2	11	34376256	34385647	623.66	235	0	0	1	1	1	1	0	ENSG00000166016	0.129149	0.406199	0.0306676	0.0521018	1.66795
400912	NCL	2	232322127	232328427	623.623	236	0	0	1	0	1	0	0	ENSG00000115053	110.758	79.9074	107.21	129.439	23.4753
400912	SNORD82	2	232322127	232328427	623.623	236	0	0	1	0	1	0	0	ENSG00000202400	5.64099e-05	6.40164e-05	7.13295e-05	6.50678e-05	0.000192844
604556	C5orf54	5	159822091	159829658	623.583	237	0	0	1	1	1	0	1	ENSG00000221886	0.588566	0.493348	1.55602	0.0688528	0.0838581
258729	TM2D3	15	102181817	102190383	623.397	238	0	0	1	0	1	1	0	ENSG00000184277	11.9475	15.1741	6.19635	22.0343	72.8357
258729	RNU6-807P	15	102181817	102190383	623.397	238	0	0	1	0	1	1	0	ENSG00000252614	2.24301e-05	2.87289e-05	3.60964e-05	2.34012e-05	0.000106137
624913	TFAP2B	6	50785086	50786647	622.083	239	0	0	1	1	1	0	1	ENSG00000008196	0.000645851	0.000929948	0.000829697	0.00089867	0.00322003
385358	ITGA4	2	182319283	182329022	620.412	240	0	1	1	1	1	1	1	ENSG00000115232	77.4606	16.0505	9.68253	84.0206	27.5095
345976	FOXN2	2	48539228	48543709	619.142	241	0	1	1	1	1	1	1	ENSG00000170802	28.449	16.5412	47.3033	19.6592	52.8439
76935	NPY4R	10	47081572	47089303	616.78	242	0	0	1	1	1	0	0	ENSG00000204174	3.99448e-05	0.000157473	3.88795e-05	8.48235e-05	0.00016856
174215	POLR3B	12	106746252	106754477	614.549	243	1	0	0	0	1	0	0	ENSG00000013503	2.38471	2.2721	1.20612	2.69729	1.21706
683099	GSAP	7	77045115	77046867	612.145	244	0	0	0	1	1	0	1	ENSG00000186088	1.87633	13.1613	44.4345	13.6954	12.1769
683099	RP5-899E9.1	7	77045115	77046867	612.145	244	0	0	0	1	1	0	1	#N/A	#N/A	#N/A	#N/A	#N/A	#N/A
391663	CFLAR-AS1	2	202020801	202025048	610.642	245	0	0	1	0	1	0	1	ENSG00000226312	0.0386866	0.119012	0.0601314	0.0529119	0.944348
283346	AKAP10	17	19879250	19884449	609.608	246	0	0	0	1	1	0	0	ENSG00000108599	12.1244	16.5313	10.8146	21.9045	73.2902
615252	RNU6-1114P	6	16199919	16205578	609.33	247	0	1	1	1	1	1	1	ENSG00000251831	2.44659e-05	2.62283e-05	3.17733e-05	2.61237e-05	0.000106011
171861	APAF1	12	99035902	99040250	608.725	248	0	1	1	1	1	1	1	ENSG00000120868	7.53768	12.4044	8.14923	6.35755	117.111
171861	IKBIP	12	99035902	99040250	608.725	248	0	1	1	1	1	1	1	ENSG00000166130	5.31886	11.4323	5.72304	1.64552	67.8731
597963	KIF20A	5	137507839	137517488	608.395	249	0	0	1	0	1	0	1	ENSG00000112984	20.4817	0.27841	12.9758	0.0456747	0.087878
597963	BRD8	5	137507839	137517488	608.395	249	0	0	1	0	1	0	1	ENSG00000112983	24.7729	7.07065	12.5038	13.0163	56.1031
204753	ABCC4	13	95951787	95955271	606.789	250	0	0	1	0	1	0	0	ENSG00000125257	47.1467	2.50994	197.971	2.78959	0.0567983
432936	LL22NC01-116C6.1	22	33178967	33185615	606.081	251	0	0	1	1	1	0	0	#N/A	#N/A	#N/A	#N/A	#N/A	#N/A
52074	C4BPA	1	207275723	207277802	606.025	252	0	1	1	1	1	1	1	ENSG00000123838	0.00048035	0.00183318	0.000570919	0.000637934	2.92691
518002	EPGN	4	75173029	75175266	605.522	253	0	0	1	0	1	0	0	ENSG00000182585	0.0827637	0.0495555	0.55859	0.301926	0.110239
676321	ZPBP	7	50160150	50161011	604.862	254	0	0	1	0	1	1	0	ENSG00000042813	0.00901053	0.00648597	0.0104101	0.0125804	0.0218054
265440	GSG1L	16	28071437	28079494	604.828	255	0	0	1	1	1	0	0	ENSG00000169181	0.00516621	0.0227503	0.00253234	0.00265667	0.15174
210694	TEP1	14	20880222	20889907	604.794	256	0	0	1	0	1	1	0	ENSG00000129566	2.42513	12.8482	14.609	9.3769	32.4308
210694	RNA5SP382	14	20880222	20889907	604.794	256	0	0	1	0	1	1	0	ENSG00000200225	2.91675e-05	2.80165e-05	2.07761e-05	2.27438e-05	0.000101373
56956	FAM177B	1	222909496	222912566	604.559	257	0	0	1	0	1	0	0	ENSG00000197520	0.0457748	0.00971778	0.0252366	0.0412676	0.294674
701990	TBXAS1	7	139472294	139479347	602.473	258	0	0	0	1	1	0	0	ENSG00000059377	10.7088	59.6985	162.986	0.513637	433.675
701990	HIPK2	7	139472294	139479347	602.473	258	0	0	0	1	1	0	0	ENSG00000064393	2.37739	5.47226	28.3063	4.72906	10.7336
643364	GTF3C6	6	111278251	111286854	601.553	259	0	0	1	1	1	0	0	ENSG00000155115	20.9714	40.5533	25.9452	10.8947	1.84019
643364	snoU13	6	111278251	111286854	601.553	259	0	1	1	1	1	0	0	#N/A	#N/A	#N/A	#N/A	#N/A	#N/A
700585	AGBL3	7	134670203	134673323	600.499	260	0	0	1	0	1	1	1	ENSG00000146856	0.344549	0.219788	1.59042	1.36358	0.117045
470045	C3orf52	3	111829537	111836549	598.85	261	0	0	1	1	1	1	0	ENSG00000114529	0.266165	0.0144149	6.78472	0.317835	0.0288502
470045	MIR567	3	111829537	111836549	598.85	261	0	0	1	1	1	1	0	ENSG00000207940	3.37565e-05	3.50257e-05	2.72142e-05	3.51946e-05	0.000111822
210678	CCNB1IP1	14	20795320	20806783	597.112	262	0	1	1	1	1	1	1	ENSG00000100814	9.28081	5.74974	26.0186	11.6479	0.662568
14015	JUN	1	59245185	59253039	594.559	263	0	1	1	1	1	1	1	ENSG00000177606	18.0765	45.6989	3.52024	26.8872	9.08917
14015	LINC01135	1	59245185	59253039	594.559	263	0	1	1	1	1	1	1	ENSG00000234807	0.0128799	0.24441	0.000328246	0.121598	0.000208172
765998	FAM122A	9	71389003	71399003	593.71	264	0	0	1	0	1	1	1	ENSG00000187866	6.9319	3.3863	3.47646	3.68559	6.64345
455649	RP11-245J9.4	3	63996744	63998366	592.418	265	0	0	1	0	1	1	0	#N/A	#N/A	#N/A	#N/A	#N/A	#N/A
612730	BMP6	6	7726057	7729965	592.202	266	1	0	0	0	1	0	0	ENSG00000153162	0.624471	0.0392906	1.553	0.0104091	4.56747
676377	IKZF1	7	50341186	50347256	589.474	268	0	1	1	1	1	1	1	ENSG00000185811	28.3743	20.3158	7.61835	113.136	127.514
477869	FAIM	3	138324398	138329194	588.304	269	0	0	1	1	1	1	0	ENSG00000158234	1.07936	16.3736	2.34913	1.34292	0.0811318
184670	FRY	13	32604928	32607989	586.376	270	1	0	0	0	1	0	0	ENSG00000073910	2.37163	2.91924	4.69415	1.87834	99.2433
184670	FRY-AS1	13	32604928	32607989	586.376	270	1	0	0	0	1	0	0	ENSG00000237637	0.0455233	0.03677	0.124083	0.0323146	1.36108
733942	DECR1	8	91010880	91017240	586.348	271	0	1	1	1	1	1	1	ENSG00000104325	42.6332	63.5052	40.5254	24.6722	98.8481
733942	NBN	8	91010880	91017240	586.348	271	0	1	1	1	1	1	1	ENSG00000104320	14.5809	36.3225	16.4449	13.484	139.144
747540	WISP1	8	134198047	134211320	585.773	272	0	1	1	1	1	1	1	ENSG00000104415	0.00324849	0.00436081	0.00380915	0.00448032	0.0165146
171839	SLC25A3	12	98986764	98989889	584.672	273	0	1	1	1	1	1	1	ENSG00000075415	169.68	179.868	154.114	117.177	104.014
103446	OR52A4	11	5142234	5145925	584.596	274	0	0	1	0	1	0	0	ENSG00000205494	0.00397794	0.00146959	0.00132234	0.00150757	0.00553259
618285	HIST1H2AB	6	26032305	26034591	583.721	275	0	1	1	1	1	1	1	ENSG00000137259	239.964	3.68182	79.9811	3.44912	1.99238
699303	MEST	7	130123397	130131393	583.543	276	1	0	0	0	1	0	0	ENSG00000106484	6.80746	0.332853	147.561	1.62082	0.146545
699303	RP11-2E11.10	7	130123397	130131393	583.543	276	1	0	0	0	1	0	0	#N/A	#N/A	#N/A	#N/A	#N/A	#N/A
699303	RP11-2E11.5	7	130123397	130131393	583.543	276	1	0	0	0	1	0	0	#N/A	#N/A	#N/A	#N/A	#N/A	#N/A
655641	PPIL4	6	149834768	149840193	582.116	277	0	1	1	1	1	1	1	ENSG00000131013	10.6007	10.5273	9.07161	15.177	16.9074
655641	RNU7-3P	6	149834768	149840193	582.116	277	0	1	1	1	1	1	1	ENSG00000252244	5.30675e-05	8.18525e-05	6.36009e-05	6.28921e-05	0.000321833
594658	MARCH3	5	126361828	126369387	582.096	278	0	0	1	1	1	0	1	ENSG00000173926	67.3504	1.58642	9.21869	3.21602	1.74728
364107	ACTR3	2	114645986	114651473	581.155	279	0	1	1	1	1	1	1	ENSG00000115091	96.1264	270.402	198.819	89.792	546.129
364107	RP11-141B14.1	2	114645986	114651473	581.155	279	0	1	1	1	1	1	1	#N/A	#N/A	#N/A	#N/A	#N/A	#N/A
157379	AAAS	12	53718188	53721565	580.891	280	0	0	1	1	1	0	0	ENSG00000094914	17.9155	11.6495	11.3725	11.2314	5.62743
357313	CAPG	2	85641313	85648227	579.971	281	0	0	1	1	1	0	1	ENSG00000042493	24.5201	627.699	4.64554	2.95979	20.0246
357313	SH2D6	2	85641313	85648227	579.971	281	0	0	1	1	1	0	1	ENSG00000152292	1.06716	0.0640063	0.0935204	0.0631795	0.2235
263896	PDZD9	16	22009190	22013811	578.668	282	0	0	1	0	1	1	0	ENSG00000155714	0.000847986	0.00123952	0.00090035	0.00145992	0.0054902
263896	CTD-2649C14.1	16	22009190	22013811	578.668	282	0	0	1	0	1	1	0	#N/A	#N/A	#N/A	#N/A	#N/A	#N/A
382429	DLX2	2	172966044	172973100	578.395	283	0	0	1	0	1	0	0	ENSG00000115844	0.0703441	0.000115572	0.018348	3.66519e-05	0.000309049
382429	AC104801.1	2	172966044	172973100	578.395	283	0	0	1	0	1	0	0	#N/A	#N/A	#N/A	#N/A	#N/A	#N/A
757377	MTAP	9	21801459	21803557	578.025	284	0	0	1	1	1	1	0	ENSG00000099810	10.6449	13.5243	9.58593	11.5374	0.207078
757377	RP11-145E5.5	9	21801459	21803557	578.025	284	0	0	1	1	1	1	0	ENSG00000264545	0.00729387	9.9734e-06	2.29226e-06	9.95613e-07	2.83127e-06
470002	ABHD10	3	111695488	111699177	576.807	285	0	0	1	1	1	1	0	ENSG00000144827	7.01643	20.7981	8.92078	10.4355	1.41123
575166	SGTB	5	65016932	65019085	576.187	286	0	0	0	0	1	0	1	ENSG00000197860	1.60759	17.0211	2.93946	23.4324	14.9358
575166	NLN	5	65016932	65019085	576.187	286	0	0	0	0	1	0	1	ENSG00000123213	2.99039	13.9897	2.69748	1.26535	0.18199
241416	SRP14	15	40329868	40338300	575.904	287	0	0	1	1	1	1	0	ENSG00000140319	71.7712	111.905	74.267	57.7473	100.924
241416	SRP14-AS1	15	40329868	40338300	575.904	287	0	0	1	1	1	1	0	ENSG00000248508	0.57871	1.30994	1.24274	2.48964	0.212801
585081	LIX1	5	96476902	96485568	575.447	288	0	1	1	1	1	1	1	ENSG00000145721	5.06004e-05	0.00069389	0.00160994	6.95885e-05	0.000441733
44747	RGS16	1	182567651	182590376	574.316	289	0	0	1	1	1	0	0	ENSG00000143333	2.79885	0.336564	3.80447	0.141713	0.0893676
44747	RP11-317P15.4	1	182567651	182590376	574.316	289	0	0	1	1	1	0	0	#N/A	#N/A	#N/A	#N/A	#N/A	#N/A
119415	SSRP1	11	57103304	57107461	574.29	290	0	1	1	1	1	1	1	ENSG00000149136	48.5828	15.3734	21.8642	17.5224	0.181965
119415	P2RX3	11	57103304	57107461	574.29	290	0	1	1	1	1	1	1	ENSG00000109991	0.00192037	0.000884515	0.000579267	0.000674956	0.00378156
761974	PAX5	9	37000340	37008401	572.923	291	0	0	1	0	1	1	0	ENSG00000196092	0.0202527	0.0383855	0.0423674	0.0292772	0.0936951
761974	RP11-297B17.3	9	37000340	37008401	572.923	291	0	0	1	0	1	1	0	#N/A	#N/A	#N/A	#N/A	#N/A	#N/A
426998	DSCR3	21	38635925	38642685	571.656	292	0	0	1	0	1	1	0	ENSG00000157538	16.8803	30.8894	30.1545	16.8655	35.7715
426998	AP001412.1	21	38635925	38642685	571.656	292	0	0	1	0	1	1	0	#N/A	#N/A	#N/A	#N/A	#N/A	#N/A
263658	TMEM159	16	21166049	21171878	569.232	293	0	0	1	1	1	0	0	ENSG00000011638	1.95651	9.08541	5.81889	4.62568	1.69036
263658	DNAH3	16	21166049	21171878	569.232	293	0	0	1	1	1	0	0	ENSG00000158486	0.00320003	0.00585339	0.00934853	0.00215137	0.00799382
631572	KCNQ5-AS1	6	73852950	73854769	569.164	294	0	0	1	1	1	1	0	ENSG00000229154	5.0629e-07	7.68558e-07	2.97375e-07	4.7764e-07	1.36169e-06
616879	SOX4	6	21593556	21594408	568.902	295	0	0	1	0	1	1	0	ENSG00000124766	1.38143	7.10274	2.39685	0.95482	0.0451962
699365	KLF14	7	130415578	130420020	567.877	296	0	0	1	0	1	0	0	ENSG00000174595	3.10319e-05	3.63486e-05	1.20087e-05	3.61666e-07	9.66422e-06
34292	PEX11B	1	145513771	145516282	567.522	297	0	0	1	1	1	1	0	ENSG00000131779	4.46844	7.18396	6.29211	6.45084	4.58342
34292	GNRHR2	1	145513771	145516282	567.522	297	0	0	1	1	1	1	0	ENSG00000211451	1.9101	1.84621	2.59499	3.79011	8.54137
584993	ERAP2	5	96210582	96211797	566.741	298	0	0	0	0	1	1	0	ENSG00000164308	3.3004	15.5016	2.69705	33.8991	5.47124
52057	YOD1	1	207226202	207226352	566.7	299	0	1	1	1	1	1	1	ENSG00000180667	38.215	4.0025	24.3564	5.61075	15.5242
170279	SOCS2	12	93963636	93966327	565.957	300	0	0	1	0	1	0	0	ENSG00000120833	24.1806	0.19258	11.0723	8.86047	0.0465417
170279	SOCS2-AS1	12	93963636	93966327	565.957	300	0	0	1	0	1	0	0	ENSG00000246985	1.22884	0.0110022	1.1061	1.24106	0.0155442
10285	TESK2	1	45955111	45957467	563.068	301	0	0	1	1	1	1	0	ENSG00000070759	4.44929	2.86016	4.47621	1.99397	19.0618
645102	TRAPPC3L	6	116859344	116868350	562.645	302	0	1	1	1	1	1	1	ENSG00000173626	0.016123	0.00170918	0.220214	0.00368211	0.00240977
683175	RSBN1L	7	77325125	77327287	562.564	303	0	1	1	1	1	1	1	ENSG00000187257	9.4338	6.31656	8.94827	14.3986	64.102
683175	RSBN1L-AS1	7	77325125	77327287	562.564	303	0	1	1	1	1	1	1	ENSG00000214293	2.33013	1.40654	2.78007	1.9609	10.4474
158334	GPR182	12	57387551	57392948	560.788	304	0	0	1	1	1	0	0	ENSG00000166856	5.45583e-05	4.78199e-07	3.31267e-07	1.02971e-06	1.02621e-06
158334	HBCBP	12	57387551	57392948	560.788	304	0	0	1	1	1	0	0	#N/A	#N/A	#N/A	#N/A	#N/A	#N/A
158334	RP11-474N8.5	12	57387551	57392948	560.788	304	0	0	1	1	1	0	0	#N/A	#N/A	#N/A	#N/A	#N/A	#N/A
145736	RNU6-491P	12	14391283	14404581	560.43	305	0	0	0	0	1	1	1	ENSG00000251908	1.68349e-05	2.57555e-05	2.63741e-05	1.90993e-05	7.62513e-05
331315	BRSK1	19	55794659	55803086	559.619	306	0	0	1	1	1	1	0	ENSG00000160469	0.100877	0.0213147	1.23429	0.344862	0.0324055
135654	AP000908.1	11	113954239	113969656	558.613	307	0	0	1	0	1	0	0	#N/A	#N/A	#N/A	#N/A	#N/A	#N/A
493316	SST	3	187386645	187390966	558.507	308	0	0	1	1	1	0	0	ENSG00000157005	9.6089e-07	8.31862e-07	8.25393e-07	3.48382e-06	4.11289e-06
330590	SIGLEC14	19	52143468	52152262	557.989	309	0	0	1	0	1	0	0	ENSG00000254415	2.16602	4.59822	0.576266	0.00010555	12.3378
330590	SIGLEC5	19	52143468	52152262	557.989	309	0	0	1	0	1	0	0	ENSG00000105501	0.562565	0.85227	0.107827	0.000418536	59.3357
330590	RPL7P51	19	52143468	52152262	557.989	309	0	0	1	0	1	0	0	ENSG00000243469	1.05686e-06	0.000458966	2.40187e-05	2.76491e-06	0.00665387
30764	C1orf162	1	112014292	112018606	557.148	310	0	1	1	1	1	1	1	ENSG00000143110	2.68697	62.0576	0.709392	20.9775	15.6982
301058	PIEZO2	18	11147177	11150608	555.975	311	1	0	0	0	1	0	0	ENSG00000154864	0.117063	0.0208232	0.882476	0.0216419	0.0586268
125718	RAB30	11	82773109	82783635	553.252	312	0	0	1	0	1	1	1	ENSG00000137502	1.0844	0.521074	10.3112	8.90521	0.20726
125718	RAB30-AS1	11	82773109	82783635	553.252	312	0	0	1	0	1	1	1	ENSG00000246067	5.75609	9.46531	7.88459	8.83498	2.54873
576255	CCNB1	5	68471391	68473549	551.655	313	0	0	1	1	1	0	1	ENSG00000134057	83.912	4.09672	54.8099	0.665035	0.449294
576255	snoU13	5	68471391	68473549	551.655	313	0	1	1	1	1	0	1	#N/A	#N/A	#N/A	#N/A	#N/A	#N/A
22233	CTBS	1	85038838	85042009	551.379	314	0	0	1	1	1	0	1	ENSG00000117151	2.98878	14.1815	6.24689	6.94493	143.724
695427	CTTNBP2	7	117511042	117514738	551.146	315	1	0	0	0	1	0	0	ENSG00000077063	4.45294	0.0803139	34.7957	0.022509	0.0762345
156485	SPATS2	12	49756726	49760546	549.691	316	0	0	1	0	1	0	0	ENSG00000123352	4.40938	3.34171	8.7824	1.61127	0.592865
289011	HOXB3	17	46681704	46682818	549.463	317	0	0	1	0	1	0	0	ENSG00000120093	1.27295	0.0261368	1.34026	0.644999	0.0600476
289011	HOXB6	17	46681704	46682818	549.463	317	0	0	1	0	1	0	0	ENSG00000108511	0.0117089	0.00721542	0.085025	0.00362119	0.00627366
253516	FAM103A1	15	83654378	83656144	548.917	318	0	0	1	0	1	0	0	ENSG00000169612	11.5625	12.6174	12.3806	7.75787	21.2702
253516	HOMER2	15	83654378	83656144	548.917	318	0	0	1	0	1	0	0	ENSG00000103942	5.56095	2.69587	7.22622	0.903642	0.47855
517581	RNU6ATAC5P	4	73890735	73894224	546.259	319	0	0	1	0	1	0	0	ENSG00000210839	1.44704e-05	2.03424e-05	1.98665e-05	1.83008e-05	7.27363e-05
363798	CKAP2L	2	113521473	113525715	546.105	320	0	0	1	0	1	0	0	ENSG00000169607	18.0584	0.356212	15.4814	0.0273785	0.106576
371444	SPOPL	2	139256825	139262039	545.941	321	0	0	1	1	1	0	1	ENSG00000144228	5.80938	13.7594	5.73968	4.28922	183.81
371444	AC097721.2	2	139256825	139262039	545.941	321	0	0	1	1	1	0	1	#N/A	#N/A	#N/A	#N/A	#N/A	#N/A
278765	C17orf97	17	256417	262443	544.843	322	0	1	1	1	1	1	1	ENSG00000187624	0.0677635	0.25543	0.0841324	0.0565811	0.354245
278765	AC108004.3	17	256417	262443	544.843	322	0	1	1	1	1	1	1	#N/A	#N/A	#N/A	#N/A	#N/A	#N/A
164467	PHLDA1	12	76424220	76432518	544.814	323	0	0	1	1	1	1	0	ENSG00000139289	0.543428	5.37009	0.358351	0.133621	0.271686
164467	RP11-290L1.2	12	76424220	76432518	544.814	323	0	0	1	1	1	1	0	#N/A	#N/A	#N/A	#N/A	#N/A	#N/A
164467	RP11-290L1.3	12	76424220	76432518	544.814	323	0	0	1	1	1	1	0	#N/A	#N/A	#N/A	#N/A	#N/A	#N/A
699484	MKLN1	7	130793408	130796988	543.924	324	0	1	1	1	1	1	1	ENSG00000128585	22.1673	14.8915	19.9607	32.5078	112.729
699484	LINC-PINT	7	130793408	130796988	543.924	324	0	1	1	1	1	1	1	ENSG00000231721	8.82911	6.13635	5.69408	47.8327	201.71
289004	HOXB3	17	46653916	46660463	541.885	325	0	0	1	0	1	1	0	ENSG00000120093	1.27295	0.0261368	1.34026	0.644999	0.0600476
289004	HOXB4	17	46653916	46660463	541.885	325	0	0	1	0	1	1	0	ENSG00000182742	1.2283	0.00881047	1.15937	0.135224	2.19235e-06
289004	MIR10A	17	46653916	46660463	541.885	325	0	0	1	0	1	1	0	ENSG00000257178	0.0235542	3.32008e-07	0.0355169	0.000586746	9.3082e-07
120843	TMEM179B	11	62552270	62559742	541.806	326	0	1	1	1	1	1	1	ENSG00000185475	12.8474	27.065	12.3714	10.2754	23.9122
120843	TMEM223	11	62552270	62559742	541.806	326	0	1	1	1	1	1	1	ENSG00000168569	3.58206	4.00344	4.3195	3.09216	0.165967
120843	RP11-727F15.12	11	62552270	62559742	541.806	326	0	1	1	1	1	1	1	#N/A	#N/A	#N/A	#N/A	#N/A	#N/A
490869	PIK3CA	3	178863488	178867393	540.253	327	0	0	1	0	1	1	0	ENSG00000121879	17.8998	12.3988	8.76278	19.3512	40.494
490869	RP11-360P21.2	3	178863488	178867393	540.253	327	0	0	1	0	1	1	0	#N/A	#N/A	#N/A	#N/A	#N/A	#N/A
116600	PTPRJ	11	48001307	48004168	540.228	328	0	1	1	1	1	1	1	ENSG00000149177	9.08318	24.299	35.5314	12.6174	242.14
6638	MATN1-AS1	1	31188386	31193343	540.22	329	0	0	1	0	1	1	0	ENSG00000186056	1.00197	0.323608	0.168036	3.06749	0.437859
6638	MATN1	1	31188386	31193343	540.22	329	0	0	1	0	1	1	0	ENSG00000162510	0.144566	0.00371094	0.00315293	0.202208	0.166579
501057	NCAPG	4	17810109	17813638	539.865	330	0	1	1	1	1	1	1	ENSG00000109805	32.4271	0.742378	17.6894	0.106618	0.238326
501057	DCAF16	4	17810109	17813638	539.865	330	0	1	1	1	1	1	1	ENSG00000163257	14.1503	4.89103	13.528	22.3102	8.93579
571520	SNX18	5	53812428	53818070	538.555	331	0	1	1	1	1	1	1	ENSG00000178996	1.91308	13.6299	1.15728	4.24537	144.298
158115	RP11-603J24.6	12	56513471	56516470	537.064	332	0	0	1	0	1	1	0	#N/A	#N/A	#N/A	#N/A	#N/A	#N/A
477158	MSL2	3	135913712	135916257	536.594	333	0	1	1	1	1	1	1	ENSG00000174579	12.1975	5.99945	11.1504	27.8167	56.1853
317542	RTTN	18	67871441	67876672	536.023	334	0	0	1	1	1	1	0	ENSG00000176225	7.24451	1.2896	4.12436	9.10447	0.350994
49626	C1orf53	1	197874612	197883295	535.75	335	0	0	1	1	1	0	0	ENSG00000203724	0.320547	0.683557	0.112621	0.00875707	0.00544618
49626	LHX9	1	197874612	197883295	535.75	335	0	0	1	1	1	0	0	ENSG00000143355	0.0112071	0.00427828	0.00579106	0.00461547	0.0167247
35415	PLEKHO1	1	150113719	150130464	533.049	336	0	0	1	1	1	1	0	ENSG00000023902	4.07829	80.1975	24.56	12.9147	114.534
492451	EIF2B5-AS1	3	184268513	184275458	532.302	337	0	0	1	1	1	0	0	ENSG00000230215	8.85197e-07	3.23008e-05	3.54918e-05	3.8435e-06	0.00242128
433739	MB	22	36033286	36036752	531.212	338	0	0	1	1	1	0	0	ENSG00000198125	0.0145617	0.0225994	0.015666	0.0195879	0.0720285
397048	PNKD	2	219134749	219135860	530.691	339	0	0	1	0	1	1	1	ENSG00000127838	13.404	24.3612	28.8161	8.57631	5.31949
397048	AAMP	2	219134749	219135860	530.691	339	0	0	1	0	1	1	1	ENSG00000127837	19.4789	31.1558	19.2115	15.7276	9.35279
92803	RP11-441O15.3	10	101190466	101195700	530.509	340	0	0	1	0	1	1	0	#N/A	#N/A	#N/A	#N/A	#N/A	#N/A
287677	PTRF	17	40573100	40575763	530.244	341	0	0	1	0	1	0	0	ENSG00000177469	3.9206	0.227718	25.0855	0.0830846	0.0211281
54315	CENPF	1	214775801	214777074	529.536	342	0	0	1	1	1	0	0	ENSG00000117724	44.8671	0.590378	35.3877	0.901824	0.0877136
529881	RP11-380D23.1	4	111435499	111440690	527.584	343	0	0	1	1	1	1	0	#N/A	#N/A	#N/A	#N/A	#N/A	#N/A
618602	HIST1H4I	6	27106418	27107452	527.411	344	0	0	1	1	1	1	0	ENSG00000198339	76.7592	3.77976	21.857	0.641986	0.560487
42095	CENPL	1	173793708	173796178	525.47	345	0	0	1	0	1	1	0	ENSG00000120334	11.8353	2.43221	7.54383	2.25222	0.780202
42095	DARS2	1	173793708	173796178	525.47	345	0	0	1	0	1	1	0	ENSG00000117593	7.90467	7.18127	6.91775	1.91477	1.09562
100122	FAM53B	10	126429450	126437199	525.078	346	0	0	1	0	1	1	1	ENSG00000189319	20.356	9.08539	7.00005	8.35531	49.1693
696387	CPED1	7	120624850	120629938	524.223	347	0	0	1	1	1	1	0	ENSG00000106034	12.1515	2.91503	1.84843	0.0511007	0.0549188
262385	MYH11	16	15948167	15953184	523.481	348	0	0	1	0	1	0	0	ENSG00000133392	0.0491425	0.0373631	0.0576436	0.0193279	0.2816
723098	LYN	8	56780974	56794019	521.56	349	0	0	1	1	1	0	1	ENSG00000254087	15.2101	47.4414	42.0733	0.267543	811.54
738050	CTHRC1	8	104380396	104385385	521.365	350	1	0	0	0	1	0	0	ENSG00000164932	0.0315876	0.00700577	0.118712	0.013968	0.00935009
676308	C7orf72	7	50133355	50136498	520.704	351	0	0	0	1	1	1	0	ENSG00000164500	1.26376e-07	2.5656e-07	0.000161864	2.48529e-07	9.41479e-07
85577	RP11-77G23.5	10	76781131	76784439	520.645	352	0	0	1	1	1	1	0	#N/A	#N/A	#N/A	#N/A	#N/A	#N/A
68552	HSPA14	10	14878376	14887218	520.144	353	0	0	0	1	1	1	1	ENSG00000187522	21.2741	14.6317	21.821	13.4349	20.695
68552	CDNF	10	14878376	14887218	520.144	353	0	0	0	1	1	1	1	ENSG00000185267	0.295332	0.248289	0.480951	1.59407	0.0978027
383778	LINC01116	2	177501443	177506085	519.475	354	0	0	1	0	1	0	0	ENSG00000163364	0.100313	0.288534	0.0492296	0.0673822	2.91464
383778	LINC01117	2	177501443	177506085	519.475	354	0	0	1	0	1	0	0	ENSG00000224577	8.69406e-07	7.30796e-07	6.67869e-07	8.41519e-07	3.18673e-06
86344	KCNMA1	10	79394612	79399403	518.95	355	0	0	1	1	1	0	1	ENSG00000156113	0.102515	0.488596	0.0545152	0.0321735	0.521708
618600	HIST1H2BJ	6	27099102	27106153	517.888	356	0	0	1	1	1	1	0	ENSG00000124635	461.522	11.3946	161.199	13.1824	9.77241
618600	HIST1H2AG	6	27099102	27106153	517.888	356	0	0	1	1	1	1	0	ENSG00000196787	176.062	2.49544	54.4827	9.61067	1.59081
616519	E2F3	6	20400928	20403179	517.451	357	0	0	1	0	1	1	1	ENSG00000112242	9.20902	4.46144	13.5825	1.8479	25.146
365957	PTPN4	2	120513542	120518269	516.761	358	0	0	1	0	1	1	1	ENSG00000088179	10.8929	6.9327	4.91558	34.5288	7.26999
585677	CHD1	5	98258843	98266385	514.375	359	0	1	1	1	1	1	1	ENSG00000153922	30.4201	20.4624	20.6748	55.5774	131.845
585677	CTD-2007H13.3	5	98258843	98266385	514.375	359	0	1	1	1	1	1	1	#N/A	#N/A	#N/A	#N/A	#N/A	#N/A
14164	FGGY	1	59758286	59764653	513.917	360	0	1	1	1	1	1	1	ENSG00000172456	1.83305	5.19975	1.8878	5.59762	21.0274
517876	PPBP	4	74852105	74855338	513.42	361	1	0	0	0	1	0	0	ENSG00000163736	88.8713	0.03568	2630.24	0.0743547	0.0101286
51332	GOLT1A	1	204176179	204183485	511.697	362	1	0	0	0	1	0	0	ENSG00000174567	0.000170969	0.00333406	0.000704201	0.107819	0.000644968
22279	SSX2IP	1	85154753	85156616	510.406	363	0	0	1	0	1	1	0	ENSG00000117155	28.2623	2.29127	38.1486	2.58102	0.97537
582308	LINC00461	5	87960424	87964907	509.848	364	0	1	1	0	1	1	1	ENSG00000245526	0.0218713	0.0301458	0.0425911	0.0319345	0.113619
219784	C14orf183	14	50554130	50562914	509.717	365	0	0	1	1	1	1	0	ENSG00000168260	0.000180632	0.0156863	0.0773372	0.0929649	2.50547
219784	RP11-58E21.5	14	50554130	50562914	509.717	365	0	0	1	1	1	1	0	#N/A	#N/A	#N/A	#N/A	#N/A	#N/A
219784	RP11-58E21.7	14	50554130	50562914	509.717	365	0	0	1	1	1	1	0	#N/A	#N/A	#N/A	#N/A	#N/A	#N/A
262005	MIR193B	16	14397535	14400648	509.599	366	0	0	1	1	1	1	0	ENSG00000207639	4.48563e-05	4.95269e-05	4.61457e-05	4.23049e-05	0.000174056
144348	CD69	12	9911472	9914117	509.057	367	0	0	0	0	1	1	0	ENSG00000110848	25.7594	0.0431674	186.008	188.746	0.86774
618823	HIST1H2BO	6	27861035	27864923	507.497	368	0	0	1	1	1	1	0	ENSG00000196331	489.355	6.83276	204.135	7.07627	7.03871
139773	RP11-1007G5.2	11	128395636	128401060	506.956	369	0	0	0	1	1	1	1	#N/A	#N/A	#N/A	#N/A	#N/A	#N/A
336695	AC104623.2	2	16702524	16708458	506.071	370	0	0	1	0	1	0	0	#N/A	#N/A	#N/A	#N/A	#N/A	#N/A
377375	NR4A2	2	157197937	157201343	505.896	371	0	1	1	1	1	1	1	ENSG00000153234	5.9599	0.41308	4.66944	5.58768	7.64385
126766	EED	11	85952696	85957638	505.451	372	0	1	1	1	1	1	1	ENSG00000074266	11.6657	10.3124	6.67187	12.472	7.97762
36886	RRNAD1	1	156696068	156699449	503.582	373	0	0	1	0	1	1	0	ENSG00000143303	7.7871	6.05207	10.6415	4.30749	8.71797
36886	ISG20L2	1	156696068	156699449	503.582	373	0	0	1	0	1	1	0	ENSG00000143319	7.17759	6.81863	6.26952	6.10628	32.6327
666461	AHR	7	17333329	17339625	503.328	374	0	0	0	1	1	1	0	ENSG00000106546	8.35252	45.0101	28.5747	13.0567	1.14055
666461	AC003075.4	7	17333329	17339625	503.328	374	0	0	0	1	1	1	0	#N/A	#N/A	#N/A	#N/A	#N/A	#N/A
206993	BIVM	13	103459517	103460305	501.967	375	0	0	1	0	1	0	0	ENSG00000134897	10.3551	3.13339	18.0752	2.22349	0.0673923
206993	BIVM-ERCC5	13	103459517	103460305	501.967	375	0	0	1	0	1	0	0	ENSG00000270181	#N/A	#N/A	#N/A	#N/A	#N/A
89754	CH25H	10	90963423	90967167	501.19	376	0	0	0	1	1	0	0	ENSG00000138135	0.129833	0.0680855	0.0269251	0.00480349	4.68347e-06
186924	PROSER1	13	39608238	39618828	500.253	377	0	0	1	0	1	1	0	ENSG00000120685	9.05402	3.78121	9.53367	4.33308	3.08464
186924	NHLRC3	13	39608238	39618828	500.253	377	0	0	1	0	1	1	0	ENSG00000188811	4.72602	21.393	8.10799	9.7117	1.59577
383592	HOXD12	2	176961158	176967522	500.185	378	0	0	1	1	1	0	0	ENSG00000170178	5.55814e-05	7.04346e-05	6.43614e-05	6.9013e-05	0.000276398
182900	SHISA2	13	26619140	26634986	499.952	379	0	0	0	0	1	1	0	ENSG00000180730	1.6133e-05	0.00469464	3.85014e-06	0.2053	5.89705e-07
182900	LINC00415	13	26619140	26634986	499.952	379	0	0	0	0	1	1	0	ENSG00000231983	1.05149e-06	1.63178e-06	1.17312e-06	1.63057e-06	4.9003e-06
626988	BAG2	6	57034829	57041039	498.89	380	0	0	1	0	1	1	0	ENSG00000112208	8.38516	1.2642	5.11544	4.92665	0.128848
626988	RP11-203B9.4	6	57034829	57041039	498.89	380	0	0	1	0	1	1	0	#N/A	#N/A	#N/A	#N/A	#N/A	#N/A
93869	SLK	10	105723734	105729377	497.118	381	0	0	1	0	1	1	0	ENSG00000065613	16.4652	14.3244	13.9913	13.9033	70.53
298619	MYOM1	18	3210222	3220746	495.254	382	1	0	0	0	1	0	0	ENSG00000101605	0.514842	0.314569	21.4834	1.57059	1.57625
4216	NBL1	1	19965667	19968102	495.178	383	0	0	0	0	1	1	0	ENSG00000158747	0.362766	0.343082	0.563915	1.65331	0.112246
450613	TMEM158	3	45263958	45268875	494.417	384	0	0	0	1	1	0	0	ENSG00000249992	0.336897	0.220353	0.489373	1.39546e-06	0.0291934
450613	AC010170.1	3	45263958	45268875	494.417	384	0	0	0	1	1	0	0	#N/A	#N/A	#N/A	#N/A	#N/A	#N/A
664967	ARL4A	7	12724826	12728593	494.288	385	0	0	1	1	1	0	0	ENSG00000122644	110.677	8.2863	3.41086	6.51248	1.53169
664967	CTD-2320J21.1	7	12724826	12728593	494.288	385	0	0	1	1	1	0	0	#N/A	#N/A	#N/A	#N/A	#N/A	#N/A
385446	RNU6ATAC19P	2	182600183	182603469	493.909	386	0	0	1	1	1	0	0	ENSG00000221023	1.61006e-05	2.47934e-05	3.00515e-05	3.35702e-05	0.000115586
345866	FBXO11	2	48130849	48134742	492.941	387	0	1	1	1	1	1	1	ENSG00000138081	19.3103	14.6032	23.2503	24.2542	82.4275
345866	AC079807.2	2	48130849	48134742	492.941	387	0	1	1	1	1	1	1	#N/A	#N/A	#N/A	#N/A	#N/A	#N/A
67846	RP11-186N15.3	10	12288804	12297437	492.686	388	0	0	1	1	1	1	0	#N/A	#N/A	#N/A	#N/A	#N/A	#N/A
371273	HNMT	2	138721229	138721933	492.581	389	0	0	1	1	1	0	0	ENSG00000150540	1.99757	44.7043	0.120357	0.0191245	0.0883127
394140	MAP2	2	210285850	210289936	492.08	390	0	0	1	0	1	0	0	ENSG00000078018	0.18865	0.0583233	1.40845	0.127681	0.0844008
248882	RAB11A	15	66161679	66162506	491.668	391	1	0	0	0	1	0	0	ENSG00000103769	44.9879	89.5167	141.943	28.7932	125.493
480398	RNU6-428P	3	146288053	146292128	490.463	392	0	1	1	1	1	1	1	ENSG00000199812	2.37838e-05	3.01052e-05	2.78986e-05	2.82616e-05	9.78322e-05
2518	AADACL4	1	12700924	12716452	490.409	393	0	0	1	1	1	1	0	ENSG00000204518	3.18512e-07	2.80905e-07	3.94845e-07	3.67421e-07	1.15569e-06
651101	RP11-349J5.2	6	135261568	135264260	488.549	394	0	1	1	1	1	1	1	#N/A	#N/A	#N/A	#N/A	#N/A	#N/A
52071	C4BPB	1	207260202	207272701	488.431	395	0	1	1	1	1	1	1	ENSG00000123843	0.0123163	0.0109353	0.0131145	0.721384	0.0533096
529672	GAR1	4	110736003	110739019	487.49	396	0	0	1	1	1	1	0	ENSG00000109534	7.71567	2.29501	3.76945	2.57948	0.875908
529672	RP11-602N24.3	4	110736003	110739019	487.49	396	0	0	1	1	1	1	0	#N/A	#N/A	#N/A	#N/A	#N/A	#N/A
370652	CXCR4	2	136869013	136876153	487.089	397	0	0	0	1	1	1	1	ENSG00000121966	5.40543	15.0957	37.7852	403.355	599.408
644226	RP11-544L8__B.4	6	114222879	114226021	485.672	398	0	0	1	1	1	0	1	#N/A	#N/A	#N/A	#N/A	#N/A	#N/A
357572	CHMP3	2	86738402	86749580	485.521	399	0	1	1	1	1	1	1	ENSG00000115561	19.4808	35.0394	22.2491	31.184	141.732
357572	RNU6-640P	2	86738402	86749580	485.521	399	0	1	1	1	1	1	1	ENSG00000200563	2.16121e-05	2.909e-05	2.22069e-05	2.37641e-05	0.000390944
36348	GATAD2B	1	153893802	153902760	483.378	400	0	0	1	1	1	0	0	ENSG00000143614	5.16231	2.54425	4.3394	4.5348	23.2026
330557	CEACAM18	19	51977821	51987569	482.461	401	0	0	1	1	1	0	0	ENSG00000213822	4.75114e-05	0.000110346	7.49572e-05	9.41008e-05	0.000287461
614398	TBC1D7	6	13325435	13329633	482.405	402	1	0	0	0	1	0	0	ENSG00000145979	11.9253	7.39523	10.3177	2.9388	16.3479
493062	ADIPOQ	3	186559823	186565414	482.009	403	0	0	1	0	1	1	0	ENSG00000181092	0.000791397	0.000147609	8.82447e-05	0.000250919	0.00338296
566361	CTD-2353F22.1	5	36724674	36730057	481.437	404	0	0	1	1	1	0	1	#N/A	#N/A	#N/A	#N/A	#N/A	#N/A
662837	ACTB	7	5601713	5619438	481.242	405	0	0	1	0	1	0	0	ENSG00000075624	754.99	2118.12	2748.17	462.405	3852.97
124255	GAB2	11	78126420	78132016	481.136	406	0	1	1	1	1	1	1	ENSG00000033327	2.62643	9.54332	1.21257	0.356508	166.802
737341	YWHAZ	8	101965454	101968973	480.406	407	0	0	1	1	1	0	0	ENSG00000164924	102.514	262.51	260.617	141.05	450.896
737103	SPAG1	8	101168232	101175233	479.896	408	0	0	1	0	1	1	0	ENSG00000104450	0.386661	1.17348	0.313701	0.207656	7.21635
737103	Y_RNA	8	101168232	101175233	479.896	408	0	0	1	0	1	1	0	#N/A	#N/A	#N/A	#N/A	#N/A	#N/A
519441	snoU13	4	79555295	79565033	479.341	409	0	1	1	1	1	0	1	#N/A	#N/A	#N/A	#N/A	#N/A	#N/A
610927	FOXC1	6	1607572	1615871	478.384	410	0	0	1	1	1	1	0	ENSG00000054598	3.20284e-05	0.00266166	0.0723596	3.10821e-05	0.088421
618341	HIST1H4H	6	26285060	26288843	477.646	411	0	0	1	1	1	1	0	ENSG00000158406	458.007	66.1849	204.024	42.1531	24.7077
393432	KLF7	2	208024036	208032045	477.614	412	0	0	0	1	1	0	0	ENSG00000118263	3.5816	5.60656	6.8276	14.7027	106.84
718364	RP11-90P5.7	8	38020002	38026897	477.283	413	0	0	1	0	1	0	0	#N/A	#N/A	#N/A	#N/A	#N/A	#N/A
106954	C11orf58	11	16628042	16635632	477.106	414	0	0	1	0	1	0	0	ENSG00000110696	68.1314	76.1867	76.0697	89.5599	40.3527
106954	SOX6	11	16628042	16635632	477.106	414	0	0	1	0	1	0	0	ENSG00000110693	25.3588	0.0528116	0.079642	0.0659997	0.637497
495585	LSG1	3	194392913	194394494	476.056	415	0	0	1	0	1	0	0	ENSG00000041802	11.0813	12.5754	11.7207	21.7999	4.73607
36360	RPS27	1	153956792	153974010	475.981	416	0	1	1	1	1	1	1	ENSG00000177954	1591.65	1274.39	1398.45	8962.47	186.74
36360	RAB13	1	153956792	153974010	475.981	416	0	1	1	1	1	1	1	ENSG00000143545	9.6263	16.7854	17.9777	0.0532622	0.439458
36360	RP11-422P24.9	1	153956792	153974010	475.981	416	0	1	1	1	1	1	1	#N/A	#N/A	#N/A	#N/A	#N/A	#N/A
36360	U3	1	153956792	153974010	475.981	416	0	1	1	1	1	1	1	#N/A	#N/A	#N/A	#N/A	#N/A	#N/A
668944	OSBPL3	7	25019105	25021358	475.876	417	0	0	1	1	1	0	0	ENSG00000070882	11.1056	4.86092	13.7579	5.59049	0.129094
174933	CORO1C	12	109122677	109126504	475.714	418	0	0	1	0	1	0	0	ENSG00000110880	88.3626	118.361	190.267	1.14951	97.4543
266035	FUS	16	31191436	31198086	475.435	419	0	0	1	1	1	0	1	ENSG00000089280	37.82	14.0452	35.7552	47.6548	106.276
266035	RP11-388M20.6	16	31191436	31198086	475.435	419	0	0	1	1	1	0	1	#N/A	#N/A	#N/A	#N/A	#N/A	#N/A
107092	RPS13	11	17091057	17100015	475.044	420	1	0	0	0	1	0	0	ENSG00000110700	453.037	370.423	318.044	1157.24	38.576
107092	SNORD14B	11	17091057	17100015	475.044	420	1	0	0	0	1	0	0	ENSG00000201403	0.000242416	0.000736248	0.000333453	0.000260396	0.000176358
107092	AC116533.1	11	17091057	17100015	475.044	420	1	0	0	0	1	0	0	#N/A	#N/A	#N/A	#N/A	#N/A	#N/A
107092	SNORD14A	11	17091057	17100015	475.044	420	1	0	0	0	1	0	0	ENSG00000272034	#N/A	#N/A	#N/A	#N/A	#N/A
626940	KIAA1586	6	56910973	56917896	473.975	421	0	0	1	0	1	0	0	ENSG00000168116	16.6165	2.61266	12.5924	6.84014	0.422224
186217	RFXAP	13	37389617	37398257	473.343	422	0	0	1	0	1	1	0	ENSG00000133111	3.89228	0.602416	1.22827	1.42627	0.337975
32424	RP11-27K13.3	1	117600462	117602628	473.197	423	0	0	1	1	1	1	0	#N/A	#N/A	#N/A	#N/A	#N/A	#N/A
229048	SNORA79	14	81667655	81671398	472.803	424	0	1	1	1	1	1	1	ENSG00000221303	10.0507	4.12896	6.79033	1.43835	3.80186
253171	MEX3B	15	82335167	82338934	472.801	425	1	0	0	0	1	0	0	ENSG00000183496	1.64065	0.750419	3.20226	0.0320627	0.000174738
253171	AC026956.1	15	82335167	82338934	472.801	425	1	0	0	0	1	0	0	#N/A	#N/A	#N/A	#N/A	#N/A	#N/A
458242	AC112219.1	3	72310003	72312584	471.914	426	0	0	1	1	1	0	0	#N/A	#N/A	#N/A	#N/A	#N/A	#N/A
242710	GATM	15	45693059	45696304	471.039	427	0	0	1	1	1	1	0	ENSG00000171766	1.70893	3.56788	4.88795	0.183666	0.112411
242710	SPATA5L1	15	45693059	45696304	471.039	427	0	0	1	1	1	1	0	ENSG00000171763	3.63778	4.51477	1.92627	2.92089	15.2724
38063	RP11-404F10.2	1	160643025	160648363	469.883	428	0	0	0	0	1	1	0	#N/A	#N/A	#N/A	#N/A	#N/A	#N/A
745019	ZNF572	8	125983363	125987595	469.728	429	0	0	1	0	1	0	0	ENSG00000180938	0.50591	0.29139	1.22032	0.652413	4.83777e-05
147660	PDE3A	12	20521213	20524412	469.473	430	1	0	0	0	1	0	0	ENSG00000172572	0.718841	0.0036812	25.7059	0.0121913	0.00247363
147660	RP11-284H19.1	12	20521213	20524412	469.473	430	1	0	0	0	1	0	0	#N/A	#N/A	#N/A	#N/A	#N/A	#N/A
446261	TGFBR2	3	30646159	30650167	468.397	431	0	0	0	1	1	1	0	ENSG00000163513	7.94588	29.7935	24.4186	47.2721	192.249
390533	SF3B1	2	198266117	198268819	467.859	432	0	1	1	1	1	1	1	ENSG00000115524	116.648	113.862	109.995	304.617	558.387
676327	AC020743.2	7	50175558	50188164	467.693	433	0	0	1	0	1	1	0	#N/A	#N/A	#N/A	#N/A	#N/A	#N/A
641927	PRDM1	6	106531924	106537743	466.863	434	0	0	0	1	1	0	0	ENSG00000057657	4.21276	4.61825	0.166664	2.04089	23.1201
669625	HOTTIP	7	27230274	27238412	466.801	435	0	0	0	0	1	1	0	ENSG00000243766	0.00677967	0.000310321	0.000253092	0.00025482	0.00147384
669625	HOXA13	7	27230274	27238412	466.801	435	0	0	0	0	1	1	0	ENSG00000106031	4.05368e-05	4.85055e-05	4.73764e-05	0.000133393	0.000307453
669625	RP1-170O19.14	7	27230274	27238412	466.801	435	0	0	0	0	1	1	0	#N/A	#N/A	#N/A	#N/A	#N/A	#N/A
37900	IGSF8	1	160065149	160070212	466.622	436	0	0	1	0	1	0	0	ENSG00000162729	0.712464	4.20136	1.4252	7.60708	0.381357
383589	HOXD13	2	176955985	176958775	466.458	437	0	0	1	1	1	0	0	ENSG00000128714	1.69188e-07	1.70298e-07	1.79809e-07	8.34024e-07	9.59045e-07
545479	FNIP2	4	159685698	159692559	466.454	438	0	0	1	1	1	1	0	ENSG00000052795	19.3341	41.9593	5.56845	3.54187	0.822049
48024	RGS2	1	192774793	192779385	466.316	439	0	1	1	1	1	1	1	ENSG00000116741	13.6641	19.1243	2.43085	6.96576	2867.02
548745	CBR4	4	169925905	169932084	465.854	440	0	0	0	0	1	1	0	ENSG00000145439	6.16436	5.77442	7.83445	5.77659	9.58838
548745	RNY4P17	4	169925905	169932084	465.854	440	0	0	0	0	1	1	0	ENSG00000201818	2.25099e-05	3.83848e-05	3.73469e-05	3.96556e-05	0.000139808
548745	RP11-483A20.3	4	169925905	169932084	465.854	440	0	0	0	0	1	1	0	#N/A	#N/A	#N/A	#N/A	#N/A	#N/A
576256	CENPH	5	68473550	68485984	465.574	441	0	0	1	0	1	1	1	ENSG00000153044	20.1144	2.86671	9.85281	3.29897	0.375312
363330	BCL2L11	2	111872736	111883621	465.528	442	0	0	1	1	1	0	1	ENSG00000153094	20.3245	3.10714	18.4384	5.42332	37.769
363330	AC096670.3	2	111872736	111883621	465.528	442	0	0	1	1	1	0	1	#N/A	#N/A	#N/A	#N/A	#N/A	#N/A
757438	CDKN2B	9	22008594	22011170	465.349	443	0	0	0	1	1	0	0	ENSG00000147883	0.428788	1.9532	0.0717362	0.0290949	0.223598
31508	OLFML3	1	114520685	114523760	465.088	444	0	0	0	1	1	0	0	ENSG00000116774	0.522465	0.0565876	0.0133363	0.0120086	0.339586
168949	POC1B	12	89917112	89920122	464.713	445	0	0	1	0	1	1	0	ENSG00000139323	10.7475	8.3551	8.81314	9.24853	26.334
168949	GALNT4	12	89917112	89920122	464.713	445	0	0	1	0	1	1	0	ENSG00000257594	3.96251	3.0909	2.73153	1.38019	10.3147
168949	POC1B-GALNT4	12	89917112	89920122	464.713	445	0	0	1	0	1	1	0	ENSG00000259075	0.90768	0.539083	0.845755	0.840824	0.959884
168949	RP11-734K2.4	12	89917112	89920122	464.713	445	0	0	1	0	1	1	0	#N/A	#N/A	#N/A	#N/A	#N/A	#N/A
340067	FOSL2	2	28614158	28624119	464.637	446	0	0	0	1	1	0	0	ENSG00000075426	5.23739	17.2315	3.95628	2.1961	155.514
340067	AC104695.3	2	28614158	28624119	464.637	446	0	0	0	1	1	0	0	#N/A	#N/A	#N/A	#N/A	#N/A	#N/A
340067	RP11-373D23.2	2	28614158	28624119	464.637	446	0	0	0	1	1	0	0	#N/A	#N/A	#N/A	#N/A	#N/A	#N/A
9971	DMAP1	1	44678697	44684308	464.332	447	1	0	0	0	1	0	0	ENSG00000178028	6.66493	5.91042	6.48977	13.2327	6.60599
712214	ZDHHC2	8	17010833	17015589	464.213	448	0	0	0	0	1	1	0	ENSG00000104219	22.0534	13.3237	11.1657	14.0609	8.97984
779343	RP11-168K11.2	9	116351187	116355088	464.053	449	0	0	1	0	1	0	0	#N/A	#N/A	#N/A	#N/A	#N/A	#N/A
198700	C13orf45	13	76443598	76447562	463.783	450	0	0	1	1	1	0	0	ENSG00000178734	2.59501e-07	3.55967e-06	3.67587e-07	0.000509904	1.49186e-06
522582	RNU6ATAC31P	4	89125833	89129500	463.45	451	0	0	1	0	1	0	0	ENSG00000221440	1.19868e-05	1.99641e-05	1.73202e-05	2.20212e-05	9.798e-05
3666	PADI2	1	17441219	17449501	463.236	452	0	0	1	1	1	0	1	ENSG00000117115	0.743962	3.54204	0.00310815	0.00685743	224.362
675092	IGFBP3	7	45955727	45963820	462.666	453	0	0	1	1	1	0	0	ENSG00000146674	0.00766914	0.019865	0.00847682	0.903382	0.0469775
547547	MSMO1	4	166247377	166249653	461.884	454	0	1	1	1	1	1	1	ENSG00000052802	24.3859	25.2452	43.0677	4.02293	1.67303
749519	KCNK9	8	140702973	140718568	461.599	455	1	0	0	0	1	0	0	ENSG00000169427	0.0068688	0.00744213	0.0155062	0.0111863	0.030435
475234	RNU6-1142P	3	129534610	129544206	460.392	456	0	0	1	1	1	0	0	ENSG00000252786	2.07554e-05	2.95673e-05	3.38294e-05	3.07399e-05	0.000127426
475234	Y_RNA	3	129534610	129544206	460.392	456	0	0	1	1	1	0	0	#N/A	#N/A	#N/A	#N/A	#N/A	#N/A
140449	RP11-890B15.2	11	130731664	130738476	460.208	457	0	0	1	0	1	0	0	#N/A	#N/A	#N/A	#N/A	#N/A	#N/A
17771	PTGER3	1	71509061	71515346	458.772	458	0	0	1	0	1	0	0	ENSG00000050628	4.65727	0.0150114	11.6324	0.0292025	0.0352627
17771	ZRANB2-AS1	1	71509061	71515346	458.772	458	0	0	1	0	1	0	0	ENSG00000235079	0.0573894	0.0019964	0.0150039	0.000676639	0.00122647
337931	RHOB	2	20646104	20649778	458.741	459	0	0	1	1	1	0	1	ENSG00000143878	8.95108	6.98418	5.69687	1.01155	101.96
34299	ANKRD35	1	145546608	145551233	458.049	460	0	1	1	1	1	1	1	ENSG00000198483	0.0605043	0.067849	0.236021	0.00490205	0.00073529
614106	EDN1	6	12287641	12292195	457.62	461	0	0	1	1	1	0	0	ENSG00000078401	0.0130115	0.0455275	7.28646e-06	0.560987	0.82612
395443	IKZF2	2	214011340	214018497	457.097	462	0	0	1	1	1	0	0	ENSG00000030419	0.65895	0.953025	0.223007	4.00546	0.177348
395443	RP11-105N14.1	2	214011340	214018497	457.097	462	0	0	1	1	1	0	0	#N/A	#N/A	#N/A	#N/A	#N/A	#N/A
761030	SMU1	9	33075629	33079209	456.008	463	0	1	1	1	1	1	1	ENSG00000122692	24.647	27.5714	27.8276	29.6144	26.9432
375995	STAM2	2	153029517	153035454	455.907	464	0	1	1	1	1	1	1	ENSG00000115145	9.05212	13.4304	12.1352	5.09232	39.364
334616	ASAP2	2	9345230	9348145	455.135	465	1	0	0	0	1	0	0	ENSG00000151693	0.632035	1.14999	25.3879	0.0392992	0.0338701
739976	ENY2	8	110345036	110352025	454.394	466	0	0	1	0	1	1	0	ENSG00000120533	61.8452	50.7224	77.1363	18.4153	39.3623
739976	NUDCD1	8	110345036	110352025	454.394	466	0	0	1	0	1	1	0	ENSG00000120526	8.33379	4.32561	9.54051	5.33494	0.0475931
359124	CIAO1	2	96930538	96932897	453.518	467	0	0	1	1	1	1	0	ENSG00000144021	13.4188	30.9937	14.0594	16.9908	27.9245
359124	TMEM127	2	96930538	96932897	453.518	467	0	0	1	1	1	1	0	ENSG00000135956	5.49954	30.3899	8.94541	4.56704	104.203
289427	CACNA1G	17	48630370	48639413	453.03	468	0	0	0	1	1	0	0	ENSG00000006283	0.00924779	0.0313318	0.0117278	0.00874034	0.0287223
289427	CACNA1G-AS1	17	48630370	48639413	453.03	468	0	0	0	1	1	0	0	ENSG00000250107	0.000581551	0.0023319	0.00058473	0.000792318	0.002609
383599	HOXD8	2	176991718	176999629	451.234	469	0	0	1	0	1	0	0	ENSG00000175879	0.00661956	0.00197962	0.00164572	0.00387013	0.00633227
669325	HNRNPA2B1	7	26238186	26246475	450.817	470	0	0	1	0	1	1	1	ENSG00000122566	167.266	131.855	175.72	124.417	199.746
669325	CBX3	7	26238186	26246475	450.817	470	0	0	1	0	1	1	1	ENSG00000122565	83.7042	59.6595	86.8787	71.8816	77.584
632164	COL12A1	6	75904747	75916837	450.246	471	0	1	1	1	1	1	1	ENSG00000111799	0.0109899	0.00715289	0.0113552	0.0171386	0.0547544
497885	KIAA0232	4	6773429	6783732	449.928	472	0	0	1	0	1	1	1	ENSG00000170871	14.4629	10.0699	13.4581	4.37819	77.2291
465624	CPOX	3	98311495	98317030	449.773	473	0	0	1	0	1	0	0	ENSG00000080819	80.8078	8.13122	26.1678	4.4356	0.38566
719554	VDAC3	8	42240309	42250299	449.194	474	0	0	1	0	1	1	0	ENSG00000078668	68.2126	50.5245	101.576	35.4537	25.3234
338954	ATAD2B	2	24148001	24150488	449.083	475	1	0	0	0	1	0	0	ENSG00000119778	15.585	11.1463	16.4179	15.625	31.731
338954	UBXN2A	2	24148001	24150488	449.083	475	1	0	0	0	1	0	0	ENSG00000173960	8.04824	5.29155	9.83335	4.45962	0.942126
177196	SUDS3	12	118813520	118817622	448.977	476	0	1	1	1	1	1	1	ENSG00000111707	10.9816	8.48743	10.0177	8.68574	45.4234
177196	RP11-131L12.2	12	118813520	118817622	448.977	476	0	1	1	1	1	1	1	#N/A	#N/A	#N/A	#N/A	#N/A	#N/A
289007	HOXB5	17	46670497	46676324	448.441	477	0	0	1	0	1	0	0	ENSG00000120075	0.0608994	3.90082e-07	0.128744	2.30848e-07	7.5314e-07
289007	HOXB6	17	46670497	46676324	448.441	477	0	0	1	0	1	0	0	ENSG00000108511	0.0117089	0.00721542	0.085025	0.00362119	0.00627366
289007	HOXB-AS3	17	46670497	46676324	448.441	477	0	0	1	0	1	0	0	ENSG00000233101	0.0355555	0.0460385	0.0490579	0.0471214	0.164076
35341	HIST2H2BE	1	149848366	149858434	448.42	478	0	0	1	0	1	0	0	ENSG00000184678	137.336	11.7148	61.9749	21.3235	202.58
404711	RPS18P1	20	5505191	5515865	448.391	479	0	1	1	1	1	1	1	ENSG00000225831	0.0588731	1.23913e-06	1.47345e-06	1.56323e-06	4.73811e-06
404711	RP5-1022P6.5	20	5505191	5515865	448.391	479	0	1	1	1	1	1	1	#N/A	#N/A	#N/A	#N/A	#N/A	#N/A
266040	PYCARD	16	31209754	31215261	448.182	480	0	0	1	1	1	0	0	ENSG00000103490	8.32526	55.9938	3.38817	4.8614	143.295
266040	C16orf98	16	31209754	31215261	448.182	480	0	0	1	1	1	0	0	ENSG00000261359	0.214215	0.719736	0.144867	0.289912	1.10533
120653	BEST1	11	61711928	61729238	447.575	481	0	0	1	0	1	0	1	ENSG00000167995	5.36292	7.7672	0.286191	0.022373	107.788
289221	NXPH3	17	47650838	47653700	446.956	482	0	0	0	0	1	1	0	ENSG00000182575	0.00966769	0.00846692	0.000457634	0.000493586	0.00278939
289221	RP5-1029K10.2	17	47650838	47653700	446.956	482	0	0	0	0	1	1	0	#N/A	#N/A	#N/A	#N/A	#N/A	#N/A
592020	DTWD2	5	118320592	118325083	446.796	483	0	0	1	0	1	1	1	ENSG00000169570	1.11968	2.59157	1.70289	2.10114	0.448932
404832	MCM8	20	5929472	5933156	446.4	484	0	0	1	1	1	1	0	ENSG00000125885	12.1255	1.3549	5.30629	2.66339	0.49086
404832	TRMT6	20	5929472	5933156	446.4	484	0	0	1	1	1	1	0	ENSG00000089195	4.18049	6.11827	4.8997	4.59026	0.956865
495588	FAM43A	3	194403842	194408300	445.936	485	0	0	1	0	1	0	1	ENSG00000185112	0.362493	0.879125	1.11119	0.181112	2.95159
78504	RP11-96B5.3	10	52824599	52830196	445.745	486	1	0	0	0	1	0	0	#N/A	#N/A	#N/A	#N/A	#N/A	#N/A
609823	COL23A1	5	178014106	178018757	445.267	487	0	0	1	1	1	0	0	ENSG00000050767	0.675612	0.169206	0.0333365	0.00340742	0.105068
221618	PELI2	14	56582979	56586715	445.101	488	1	0	0	0	1	0	0	ENSG00000139946	6.48586	2.02665	8.77997	3.00114	66.514
619766	LY6G6F	6	31672196	31677679	444.029	489	0	1	1	1	1	1	1	ENSG00000204424	3.36627	0.00112223	89.3946	0.000762746	0.00252114
619766	MEGT1	6	31672196	31677679	444.029	489	0	1	1	1	1	1	1	#N/A	#N/A	#N/A	#N/A	#N/A	#N/A
615228	MYLIP	6	16127617	16130346	443.806	490	0	0	1	1	1	0	0	ENSG00000007944	8.57846	5.61155	4.30295	29.097	78.1262
455677	PRICKLE2-AS1	3	64082422	64086937	443.647	491	1	0	0	0	1	0	0	ENSG00000241572	0.000130515	0.000219758	0.000228665	0.000208813	0.000816571
42094	CENPL	1	173792836	173793707	443.426	492	0	0	1	0	1	1	0	ENSG00000120334	11.8353	2.43221	7.54383	2.25222	0.780202
42094	DARS2	1	173792836	173793707	443.426	492	0	0	1	0	1	1	0	ENSG00000117593	7.90467	7.18127	6.91775	1.91477	1.09562
618331	HIST1H3F	6	26249843	26251379	443.323	493	0	0	1	0	1	1	0	ENSG00000256316	893.006	11.77	339.296	1.90424	1.98248
176678	MIR620	12	116585001	116588581	442.75	494	1	0	0	0	1	0	0	ENSG00000207967	3.11092e-05	3.80799e-05	3.65323e-05	3.30118e-05	0.000110948
597940	RNU6-1148P	5	137405056	137413889	442.428	495	0	0	1	0	1	1	0	ENSG00000222924	1.61223e-05	2.99724e-05	3.22945e-05	2.77776e-05	9.46526e-05
727752	snoU13	8	71515118	71517108	441.528	496	0	1	1	0	1	1	1	#N/A	#N/A	#N/A	#N/A	#N/A	#N/A
458021	FOXP1	3	71631753	71634136	441.417	497	0	0	0	0	1	1	0	ENSG00000114861	10.4175	8.68975	5.81882	96.9524	45.1472
458021	RP11-154H23.3	3	71631753	71634136	441.417	497	0	0	0	0	1	1	0	#N/A	#N/A	#N/A	#N/A	#N/A	#N/A
278870	NXN	17	879345	884620	439.996	498	0	0	0	0	1	1	0	ENSG00000167693	0.302514	0.103169	0.321232	0.104283	0.522171
36465	UBE2Q1	1	154521938	154528817	439.64	499	1	0	0	0	1	0	0	ENSG00000160714	16.7075	20.5549	29.0022	15.3006	41.0005
36465	UBE2Q1-AS1	1	154521938	154528817	439.64	499	1	0	0	0	1	0	0	ENSG00000229780	8.61875e-07	1.40995e-06	1.15036e-06	1.58935e-06	4.38278e-06
706203	PAXIP1-AS2	7	154718902	154726320	438.988	500	0	1	1	1	1	1	1	ENSG00000214106	1.37847	3.36591	0.401284	4.97055	2.46578
451723	MAPKAPK3	3	50646827	50651380	438.403	501	0	0	1	0	1	1	0	ENSG00000114738	23.6529	66.5834	51.2103	12.5979	95.8401
451723	CISH	3	50646827	50651380	438.403	501	0	0	1	0	1	1	0	ENSG00000114737	23.5601	3.48098	6.39944	6.30268	3.93265
260576	TMEM114	16	8621800	8623057	438.339	502	0	1	1	1	1	1	1	ENSG00000232258	0.000140977	0.334127	0.00016047	0.000178921	0.000626123
150583	TMTC1	12	29669065	29673689	437.999	503	0	0	1	1	1	1	0	ENSG00000133687	0.0257098	2.25111	0.00736814	0.00723997	5.67552
150583	RP11-310I24.1	12	29669065	29673689	437.999	503	0	0	1	1	1	1	0	#N/A	#N/A	#N/A	#N/A	#N/A	#N/A
63323	KIF26B	1	245316418	245321109	437.644	504	1	0	0	0	1	0	0	ENSG00000162849	0.0151871	0.00512493	0.247429	0.00164279	0.00178596
112751	APIP	11	34937402	34946813	436.602	506	0	0	1	1	1	1	0	ENSG00000149089	9.72679	18.2201	9.596	5.90409	2.37024
112751	PDHX	11	34937402	34946813	436.602	506	0	0	1	1	1	1	0	ENSG00000110435	8.77309	14.624	8.90874	12.4778	6.04068
229121	STON2	14	81901484	81902953	435.694	507	0	0	1	1	1	0	0	ENSG00000140022	32.115	1.16986	156.547	0.0736903	0.203945
619798	EHMT2	6	31851517	31855313	434.573	508	0	0	1	1	1	0	1	ENSG00000204371	5.8508	6.39987	8.74965	9.02763	1.9484
619798	EHMT2-AS1	6	31851517	31855313	434.573	508	0	0	1	1	1	0	1	ENSG00000237080	3.55215e-06	5.05554e-06	4.30712e-06	4.9018e-06	1.77157e-05
544481	GUCY1B3	4	156676321	156683782	433.651	509	1	0	0	0	1	0	0	ENSG00000061918	3.59809	0.875189	107.082	0.039538	0.011392
108736	SLC17A6	11	22354905	22362252	433.611	510	0	0	1	0	1	1	0	ENSG00000091664	4.47929e-05	0.000130136	5.8374e-05	7.05333e-05	0.000253768
108736	CTD-2140G10.2	11	22354905	22362252	433.611	510	0	0	1	0	1	1	0	#N/A	#N/A	#N/A	#N/A	#N/A	#N/A
222623	DAAM1	14	59653607	59659120	433.59	511	1	0	0	0	1	0	0	ENSG00000100592	11.348	2.76681	96.8168	3.2969	0.612647
177194	TAOK3	12	118799031	118811404	433.267	512	0	0	1	1	1	0	1	ENSG00000135090	25.0924	45.4683	59.1198	27.9166	102.86
30214	GNAI3	1	110088719	110094876	432.979	513	0	0	1	1	1	0	0	ENSG00000065135	22.4925	37.4634	22.5436	14.1812	131.71
458287	RYBP	3	72491005	72501692	432.869	514	0	0	0	1	1	0	0	ENSG00000163602	23.7262	7.03744	21.0016	4.766	54.3599
618317	HIST1H4E	6	26199682	26205858	432.858	515	0	1	1	1	1	1	1	ENSG00000198518	266.075	34.5251	119.385	70.7302	7.15145
618317	HIST1H2BF	6	26199682	26205858	432.858	515	0	1	1	1	1	1	1	ENSG00000197846	192.24	3.42812	91.2966	6.10619	13.8767
618317	RP1-34B20.4	6	26199682	26205858	432.858	515	0	1	1	1	1	1	1	#N/A	#N/A	#N/A	#N/A	#N/A	#N/A
477291	RNU6-789P	3	136440038	136444003	432.488	516	0	0	1	0	1	0	1	ENSG00000252914	2.72733e-05	3.13255e-05	2.08935e-05	3.15385e-05	0.000106334
448345	ITGA9	3	37491380	37496863	431.974	517	0	0	0	1	1	0	0	ENSG00000144668	0.311666	0.0678066	0.130238	0.0382123	0.206737
171104	RNU4-24P	12	96697288	96697963	431.909	518	0	0	0	0	1	1	0	ENSG00000201435	1.2254e-05	8.76717e-05	0.0100157	0.0120116	0.00769673
289577	NME2	17	49213795	49232205	431.722	519	0	1	1	1	1	1	1	ENSG00000011052	37.3665	53.2922	56.3702	36.3326	0.124562
289577	NME1-NME2	17	49213795	49232205	431.722	519	0	1	1	1	1	1	1	ENSG00000243678	38.7234	90.0472	47.7827	19.9772	0.274475
289577	NME1	17	49213795	49232205	431.722	519	0	1	1	1	1	1	1	ENSG00000239672	35.3011	14.4702	28.3895	7.48559	0.0578137
685627	SEMA3D	7	84814823	84817373	430.689	520	1	0	0	0	1	0	0	ENSG00000153993	0.101635	0.0027291	0.068384	0.00107614	0.00227583
382523	ITGA6	2	173282693	173294593	430.424	521	1	0	0	0	1	0	0	ENSG00000091409	4.14845	7.88922	193.27	144.426	1.28969
382523	AC078883.4	2	173282693	173294593	430.424	521	1	0	0	0	1	0	0	#N/A	#N/A	#N/A	#N/A	#N/A	#N/A
119720	OR5B21	11	58274435	58281430	430.329	522	1	0	0	0	1	0	0	ENSG00000198283	0.0152934	0.0787518	6.0182e-07	0.015624	1.0615e-05
391159	SATB2	2	200335376	200339736	430.295	523	1	0	0	0	1	0	0	ENSG00000119042	0.0523059	0.346501	0.0387355	0.0171893	0.312007
265913	DCTPP1	16	30440360	30451490	429.83	524	0	0	1	0	1	0	0	ENSG00000179958	11.1053	8.62864	9.6676	2.9465	0.455143
44281	MR1	1	181002457	181004704	428.67	525	0	0	1	0	1	1	0	ENSG00000153029	4.99046	28.8046	10.6358	7.06113	15.7909
254186	RNU6-1280P	15	86189905	86197622	428.631	526	0	0	0	1	1	0	1	ENSG00000202081	1.28578e-05	2.53044e-05	1.94388e-05	2.24647e-05	9.10661e-05
234583	WARS	14	100835243	100851501	428.37	527	0	0	0	1	1	0	0	ENSG00000140105	68.9471	209.12	32.1722	7.81285	101.995
234583	WDR25	14	100835243	100851501	428.37	527	0	0	0	1	1	0	0	ENSG00000176473	2.89497	3.56388	2.38066	1.87454	4.67512
539522	SCOC	4	141176696	141190419	428.161	528	0	0	0	1	1	0	1	ENSG00000153130	11.0418	17.3417	13.9106	8.1382	3.58396
4120	UBR4	1	19531652	19537425	427.956	529	0	0	1	0	1	0	1	ENSG00000127481	43.9619	22.0737	58.2993	25.2538	71.5857
4120	RP1-43E13.2	1	19531652	19537425	427.956	529	0	0	1	0	1	0	1	#N/A	#N/A	#N/A	#N/A	#N/A	#N/A
378408	MARCH7	2	160566210	160569302	427.675	530	0	0	0	0	1	0	1	ENSG00000136536	33.7184	34.1029	34.9888	43.6225	223.017
378408	AC009961.3	2	160566210	160569302	427.675	530	0	0	0	0	1	0	1	#N/A	#N/A	#N/A	#N/A	#N/A	#N/A
587007	PPIP5K2	5	102455800	102465696	427.432	531	0	0	1	0	1	1	1	ENSG00000145725	63.9415	44.8084	44.6058	24.8724	60.9583
587007	GIN1	5	102455800	102465696	427.432	531	0	0	1	0	1	1	1	ENSG00000145723	1.48214	2.71086	0.801038	3.34788	2.88109
278766	AC108004.3	17	262444	263865	427.242	532	0	1	1	1	1	0	1	#N/A	#N/A	#N/A	#N/A	#N/A	#N/A
143599	C1RL	12	7260342	7262367	426.654	533	0	0	1	0	1	0	0	ENSG00000139178	3.22204	2.5944	6.8879	6.26041	119.957
143599	C1RL-AS1	12	7260342	7262367	426.654	533	0	0	1	0	1	0	0	ENSG00000205885	0.718449	0.232068	2.62357	2.47445	19.359
353767	STAMBP	2	74055227	74060673	425.591	534	0	1	1	1	1	1	1	ENSG00000124356	9.67624	11.6477	16.0727	8.96681	25.0498
135010	PPP2R1B	11	111633900	111637819	425.544	535	0	0	1	0	1	1	0	ENSG00000137713	14.9333	12.4306	9.89731	9.51213	3.53683
52053	PFKFB2	1	207221568	207223320	425.373	536	0	1	1	1	1	1	1	ENSG00000123836	5.31817	3.53459	5.90825	1.22282	18.7085
4528	MIR1256	1	21314908	21317537	424.897	538	1	0	0	0	1	0	0	ENSG00000221808	1.64209e-05	2.16638e-05	0.000576346	2.04471e-05	0.000296118
661731	PSMB1	6	170856862	170864582	424.251	539	0	1	1	1	1	1	1	ENSG00000008018	93.5858	94.7884	89.2151	43.2199	68.5495
661731	TBP	6	170856862	170864582	424.251	539	0	1	1	1	1	1	1	ENSG00000112592	4.9873	4.06308	4.29651	5.03125	6.54413
558337	ANKRD33B-AS1	5	10627491	10629749	423.478	540	0	0	1	1	1	0	1	ENSG00000250106	0.000222626	1.81453e-06	2.72182e-05	1.21929e-06	4.59795e-06
334900	SNORA80B	2	10585660	10587641	423.464	541	0	0	0	0	1	1	1	ENSG00000206633	112.002	29.0141	27.2167	12.4645	112.706
735537	PLEKHF2	8	96137859	96147405	423.309	542	0	0	1	0	1	0	1	ENSG00000175895	14.9976	26.564	40.1249	9.29133	33.716
470128	CD200	3	112050928	112054929	422.036	543	0	0	0	1	1	1	0	ENSG00000091972	0.0266315	0.00260713	0.0200827	0.749234	0.055416
126722	PICALM	11	85778970	85786092	420.82	544	0	1	1	1	1	1	1	ENSG00000073921	174.279	166.028	66.138	45.6557	1297.31
246876	FAM63B	15	59052950	59065239	420.444	545	0	0	1	1	1	0	0	ENSG00000128923	2.48277	3.45029	13.3431	3.84077	8.59959
246876	RP11-30K9.6	15	59052950	59065239	420.444	545	0	0	1	1	1	0	0	#N/A	#N/A	#N/A	#N/A	#N/A	#N/A
654728	RAB32	6	146859887	146865830	420.442	546	0	0	0	1	1	0	0	ENSG00000118508	12.12	38.6286	77.9016	0.0198905	32.2278
649464	RPL5P21	6	130066464	130078570	420.423	547	0	0	1	0	1	0	1	ENSG00000218689	9.10378e-05	6.33167e-07	2.28837e-05	6.55285e-07	2.48861e-06
649464	Z97352.1	6	130066464	130078570	420.423	547	0	0	1	0	1	0	1	#N/A	#N/A	#N/A	#N/A	#N/A	#N/A
223420	HIF1A	14	62157240	62165850	419.63	548	0	1	1	1	1	1	1	ENSG00000100644	25.3632	72.6626	44.1196	42.0459	605.226
223420	HIF1A-AS1	14	62157240	62165850	419.63	548	0	1	1	1	1	1	1	ENSG00000258777	0.000109191	2.95609e-05	0.00110788	1.06778e-05	2.61172e-06
343239	CDKL4	2	39453149	39459164	419.357	549	0	0	1	0	1	1	0	ENSG00000205111	0.094388	0.431218	0.381689	0.136234	0.00667288
741283	CSMD3	8	114447478	114453831	419.033	550	1	0	0	0	1	0	0	ENSG00000164796	0.00380594	0.00504711	0.00646685	0.00542747	0.0239405
337770	TTC32	2	20099736	20102869	418.458	551	0	0	1	1	1	1	0	ENSG00000183891	16.0539	6.47814	10.4361	28.9042	35.9593
337770	RP11-79O8.1	2	20099736	20102869	418.458	551	0	0	1	1	1	1	0	#N/A	#N/A	#N/A	#N/A	#N/A	#N/A
23963	LRRC8C	1	90096958	90103624	418.104	552	0	0	1	1	1	1	0	ENSG00000171488	6.53648	3.37295	2.60726	12.5788	0.794613
23963	RP5-1007M22.2	1	90096958	90103624	418.104	552	0	0	1	1	1	1	0	#N/A	#N/A	#N/A	#N/A	#N/A	#N/A
23963	RP11-302M6.4	1	90096958	90103624	418.104	552	0	0	1	1	1	1	0	ENSG00000271949	#N/A	#N/A	#N/A	#N/A	#N/A
340211	FAM179A	2	29177007	29182099	418.073	553	0	0	1	1	1	1	0	ENSG00000189350	0.0700192	0.398068	0.0168096	0.232506	0.128554
609538	MXD3	5	176735949	176746539	418.034	554	0	0	1	0	1	0	0	ENSG00000213347	13.6595	2.10272	6.82251	1.37502	153.722
130059	CCDC82	11	96122634	96123856	417.721	555	0	0	1	1	1	1	0	ENSG00000149231	12.6513	9.99017	21.4674	22.7695	28.5179
130059	JRKL	11	96122634	96123856	417.721	555	0	0	1	1	1	1	0	ENSG00000183340	1.88589	2.36549	3.30414	2.68227	1.23027
529246	RPL34	4	109541262	109545003	417.7	556	0	0	1	0	1	1	0	ENSG00000109475	615.832	514.784	446.832	2096.36	135.988
529246	RPL34-AS1	4	109541262	109545003	417.7	556	0	0	1	0	1	1	0	ENSG00000234492	0.0967025	0.0545886	0.260198	0.788449	0.0569978
127382	RP11-164N3.2	11	87830428	87834399	417.343	557	0	0	1	1	1	0	0	#N/A	#N/A	#N/A	#N/A	#N/A	#N/A
127382	RP11-164N3.3	11	87830428	87834399	417.343	557	0	0	1	1	1	0	0	#N/A	#N/A	#N/A	#N/A	#N/A	#N/A
127382	Y_RNA	11	87830428	87834399	417.343	557	0	0	1	1	1	0	0	#N/A	#N/A	#N/A	#N/A	#N/A	#N/A
686259	DMTF1	7	86779551	86783064	417.171	558	0	0	1	0	1	1	0	ENSG00000135164	24.8176	20.4726	28.8872	61.5335	59.8374
686259	AC005076.5	7	86779551	86783064	417.171	558	0	0	1	0	1	1	0	#N/A	#N/A	#N/A	#N/A	#N/A	#N/A
93950	MIR609	10	105978324	105979511	416.548	559	0	0	1	0	1	0	0	ENSG00000208033	2.3178e-05	3.6224e-05	3.27596e-05	2.94063e-05	0.000167045
238601	MTMR10	15	31275232	31284585	416.498	560	0	0	0	1	1	0	1	ENSG00000166912	6.65065	18.6639	12.396	15.1394	147.247
132085	MMP20	11	102473327	102478710	416.417	561	0	0	0	1	1	0	0	ENSG00000137674	0.000547835	0.00245629	0.000624868	0.000666577	0.0022898
132085	RP11-817J15.2	11	102473327	102478710	416.417	561	0	0	0	1	1	0	0	#N/A	#N/A	#N/A	#N/A	#N/A	#N/A
634671	DOPEY1	6	83775216	83785627	416.171	562	0	0	1	1	1	1	0	ENSG00000083097	2.66118	5.14476	3.61734	12.688	3.11993
634671	UBE3D	6	83775216	83785627	416.171	562	0	0	1	1	1	1	0	ENSG00000118420	2.2571	1.40422	1.62902	4.31509	0.127652
634671	AL139333.1	6	83775216	83785627	416.171	562	0	0	1	1	1	1	0	#N/A	#N/A	#N/A	#N/A	#N/A	#N/A
53530	DTL	1	212208814	212217647	416.087	563	0	0	1	0	1	1	0	ENSG00000143476	19.8506	0.686032	9.4636	0.0701614	0.234692
53530	INTS7	1	212208814	212217647	416.087	563	0	0	1	0	1	1	0	ENSG00000143493	10.2686	3.96677	7.79514	2.78215	0.47338
774516	TDRD7	9	100168942	100176475	415.863	564	0	0	0	0	1	1	1	ENSG00000196116	1.36147	7.12251	2.67827	4.09449	23.9158
241475	PLCB2	15	40566825	40581870	415.768	565	0	0	1	1	1	1	0	ENSG00000137841	4.37862	52.4748	41.2579	23.3286	226.997
241475	ANKRD63	15	40566825	40581870	415.768	565	0	0	1	1	1	1	0	ENSG00000230778	0.0117881	0.0810826	0.0921906	3.8725e-07	0.000133938
382540	ITGA6	2	173322334	173335974	415.616	566	1	0	0	0	1	0	0	ENSG00000091409	4.14845	7.88922	193.27	144.426	1.28969
382540	AC078883.3	2	173322334	173335974	415.616	566	1	0	0	0	1	0	0	#N/A	#N/A	#N/A	#N/A	#N/A	#N/A
760903	NDUFB6	9	32572017	32578512	415.566	567	0	0	1	1	1	0	0	ENSG00000165264	23.4735	28.9151	14.4834	5.42399	36.424
352740	MXD1	2	70123345	70127951	414.35	568	0	0	1	0	1	1	1	ENSG00000059728	12.3518	10.9543	30.1639	2.52577	1047.33
352740	SNRNP27	2	70123345	70127951	414.35	568	0	0	1	0	1	1	1	ENSG00000124380	17.3436	15.444	22.7514	17.2615	10.7753
275027	WDR59	16	75030728	75037016	414.316	569	0	0	1	0	1	0	0	ENSG00000103091	20.5258	4.7662	9.89873	13.0204	7.38351
275027	ZNRF1	16	75030728	75037016	414.316	569	0	0	1	0	1	0	0	ENSG00000186187	15.5349	2.2633	5.74039	0.393478	1.2536
250787	ADPGK	15	73072205	73077870	414.023	570	1	0	0	0	1	0	0	ENSG00000159322	16.0763	75.8373	15.3417	28.4617	99.6659
250787	ADPGK-AS1	15	73072205	73077870	414.023	570	1	0	0	0	1	0	0	ENSG00000260898	0.144578	2.6772	0.0215732	0.204174	3.71613
649701	TMEM200A	6	130679476	130689275	413.989	571	1	0	0	0	1	0	0	ENSG00000164484	0.00985811	0.00574543	0.0616908	0.275837	0.000858336
649701	SAMD3	6	130679476	130689275	413.989	571	1	0	0	0	1	0	0	ENSG00000164483	0.0873982	0.048556	0.0216253	19.0493	0.220174
674639	COA1	7	43760470	43769775	412.649	572	0	0	0	0	1	1	0	ENSG00000106603	27.7899	21.12	17.3393	19.9315	46.3056
65802	AKR1C3	10	5135512	5137754	412.006	573	0	0	1	1	1	0	0	ENSG00000196139	23.9026	0.860249	0.128794	1.11503	0.242901
65802	U8	10	5135512	5137754	412.006	573	0	0	1	1	1	0	0	#N/A	#N/A	#N/A	#N/A	#N/A	#N/A
718395	PPAPDC1B	8	38123630	38127430	411.989	574	0	0	1	0	1	1	0	ENSG00000147535	3.55587	9.42994	18.1811	5.29641	4.74191
526283	TRMT10A	4	100479583	100488064	411.786	575	0	0	1	0	1	1	0	ENSG00000145331	2.13811	2.16004	2.392	2.12176	2.75029
526283	MTTP	4	100479583	100488064	411.786	575	0	0	1	0	1	1	0	ENSG00000138823	0.0431164	0.0523842	0.0364905	0.0320023	0.0526952
342389	CRIM1	2	36577978	36589064	411.77	576	0	0	1	1	1	0	0	ENSG00000150938	1.05513	2.60648	0.558843	0.394279	0.712229
342389	RP11-490M8.1	2	36577978	36589064	411.77	576	0	0	1	1	1	0	0	#N/A	#N/A	#N/A	#N/A	#N/A	#N/A
334833	RRM2	2	10261498	10264814	411.202	577	0	1	1	1	1	1	1	ENSG00000171848	110.301	1.59613	44.611	0.14109	0.936232
71549	ARHGAP21	10	25005288	25014938	410.968	578	1	0	0	0	1	0	0	ENSG00000107863	17.4505	9.76386	138.213	7.83859	1.00307
274940	GLG1	16	74639978	74653105	410.843	579	0	0	1	1	1	0	0	ENSG00000090863	17.6504	29.6516	29.947	57.1104	39.9827
274940	HSPE1P7	16	74639978	74653105	410.843	579	0	0	1	1	1	0	0	ENSG00000270945	#N/A	#N/A	#N/A	#N/A	#N/A
578531	F2R	5	76010304	76013194	410.41	580	1	0	0	0	1	0	0	ENSG00000181104	10.5235	0.0688822	228.961	0.327939	0.134732
578531	CTD-2384B11.2	5	76010304	76013194	410.41	580	1	0	0	0	1	0	0	#N/A	#N/A	#N/A	#N/A	#N/A	#N/A
479044	PLS1	3	142306029	142316724	410.354	581	1	0	0	0	1	0	0	ENSG00000120756	6.51657	1.22941	3.76532	1.12962	0.136006
479044	RNA5SP143	3	142306029	142316724	410.354	581	1	0	0	0	1	0	0	ENSG00000252745	1.68737e-05	2.39351e-05	1.682e-05	2.71116e-05	7.61992e-05
482538	RAP2B	3	152879211	152892359	410.143	582	0	0	0	0	1	1	0	ENSG00000181467	11.3169	18.3891	31.4035	5.26952	6.39424
482538	RP11-529G21.2	3	152879211	152892359	410.143	582	0	0	0	0	1	1	0	#N/A	#N/A	#N/A	#N/A	#N/A	#N/A
175008	UNG	12	109533222	109536923	409.972	583	0	0	0	0	1	1	0	ENSG00000076248	7.4094	5.88017	4.92009	3.66495	0.107157
68564	SUV39H2	10	14919650	14922423	409.682	584	0	0	0	1	1	0	1	ENSG00000152455	7.88399	1.47132	8.48854	2.07917	0.203733
68564	RP11-398C13.6	10	14919650	14922423	409.682	584	0	0	0	1	1	0	1	#N/A	#N/A	#N/A	#N/A	#N/A	#N/A
756550	HAUS6	9	19096942	19105169	409.52	585	0	0	1	1	1	1	0	ENSG00000147874	14.3508	3.92477	8.4257	7.3159	2.75775
451970	MANF	3	51421213	51425267	409.165	586	0	0	1	0	1	0	0	ENSG00000145050	19.807	19.6683	53.8804	7.05012	10.2296
34279	TXNIP	1	145427517	145441089	408.598	587	0	0	1	0	1	1	1	ENSG00000117289	76.9629	140.861	80.2711	879.796	1976.73
63297	RNU6-999P	1	245206207	245209355	408.256	588	0	0	0	0	1	1	0	ENSG00000251754	1.93203e-05	2.93189e-05	2.48779e-05	3.29801e-05	0.000103251
618332	HIST1H2BH	6	26251380	26252421	407.707	589	0	0	1	0	1	0	0	ENSG00000197459	827.889	14.5465	380.631	8.46991	3.79356
113143	PRR5L	11	36317214	36319391	407.506	590	0	0	0	0	1	0	1	ENSG00000135362	0.453423	1.46714	9.91795	0.608535	13.8963
294074	PSMD12	17	65359703	65363374	407.27	591	0	0	0	0	1	1	0	ENSG00000197170	25.131	19.5025	21.6796	13.7118	21.6184
186072	CCNA1	13	36992917	37008543	406.876	592	0	0	1	1	1	0	0	ENSG00000133101	0.347574	1.21564	0.0100256	0.00522058	0.0294466
277673	COTL1	16	84650206	84656750	406.352	593	0	0	0	0	1	1	0	ENSG00000103187	7.96725	130.914	64.327	22.1006	719.858
357466	PTCD3	2	86329389	86333737	406.241	594	0	0	1	0	1	0	0	ENSG00000132300	42.0607	32.4444	30.2974	78.954	3.60877
357466	POLR1A	2	86329389	86333737	406.241	594	0	0	1	0	1	0	0	ENSG00000068654	6.59218	4.02894	4.38003	4.11871	0.122483
30860	DDX20	1	112294296	112300306	405.547	595	0	0	1	1	1	0	1	ENSG00000064703	5.02725	4.85286	4.37101	9.2253	2.91338
30860	FAM212B	1	112294296	112300306	405.547	595	0	0	1	1	1	0	1	ENSG00000197852	1.12826	2.20324	3.8128	0.224793	95.0497
622088	OARD1	6	41064450	41066346	404.884	596	0	0	0	0	1	0	1	ENSG00000124596	12.6385	10.2139	13.6464	15.9465	18.2388
4191	CAPZB	1	19810353	19813225	404.075	597	0	0	0	0	1	1	1	ENSG00000077549	27.7359	69.9655	77.4537	44.5064	145.784
157630	GPR84	12	54757256	54764824	403.958	598	0	0	1	0	1	0	1	ENSG00000139572	0.00136876	1.10794	0.0331689	0.000232981	4.88866
24779	RPAP2	1	92764068	92764836	403.513	599	1	0	0	0	1	0	0	ENSG00000122484	4.6481	5.20425	5.60788	11.3804	3.43913
24779	GLMN	1	92764068	92764836	403.513	599	1	0	0	0	1	0	0	ENSG00000174842	3.53375	3.353	2.54817	6.58227	1.24821
542891	LRBA	4	151499146	151505938	403.495	600	1	0	0	0	1	0	0	ENSG00000198589	33.3115	6.20184	60.2569	28.3464	1.45723
542891	MAB21L2	4	151499146	151505938	403.495	600	1	0	0	0	1	0	0	ENSG00000181541	0.0121434	0.000122894	1.35489e-05	0.00012518	3.02572e-06
542891	RP11-1336O20.2	4	151499146	151505938	403.495	600	1	0	0	0	1	0	0	#N/A	#N/A	#N/A	#N/A	#N/A	#N/A
636679	ANKRD6	6	90142099	90143671	403.281	601	1	0	0	0	1	0	0	ENSG00000135299	0.372574	3.78026	1.92867	1.36862	6.11803
429838	MICAL3	22	18504558	18508621	403.206	602	0	0	1	0	1	0	0	ENSG00000243156	12.0859	1.54995	6.0821	1.56268	0.266218
62277	CHML	1	241798766	241801985	402.585	603	0	0	1	1	1	1	0	ENSG00000203668	3.51793	3.43177	2.89789	4.63965	0.703201
116419	RP11-390K5.3	11	47144706	47158058	402.571	604	1	0	0	0	1	0	0	#N/A	#N/A	#N/A	#N/A	#N/A	#N/A
27293	SASS6	1	100596834	100598665	402.456	605	0	0	1	0	1	0	0	ENSG00000156876	9.51894	0.969473	5.4163	1.70047	2.257
416623	RNU7-14P	20	52277885	52285921	402.119	606	0	0	1	1	1	0	1	ENSG00000238468	5.64257e-05	7.2237e-05	7.84e-05	7.79845e-05	0.000233088
618339	HIST1H3G	6	26271042	26283090	402.048	607	0	1	1	1	1	1	1	ENSG00000256018	562.15	1.44009	205.89	0.535966	1.05074
618339	HIST1H2BI	6	26271042	26283090	402.048	607	0	1	1	1	1	1	1	ENSG00000168242	465.187	15.0098	170.638	30.3822	5.2769
618339	HIST1H2APS4	6	26271042	26283090	402.048	607	0	1	1	1	1	1	1	ENSG00000218690	1.26002	0.00105574	0.256106	0.0105117	0.000603326
119515	CTNND1	11	57520074	57527860	401.749	608	0	0	1	0	1	0	0	ENSG00000198561	22.0652	19.5437	24.7498	3.38397	1.59704
30754	ATP5F1	1	111990420	111993325	401.546	609	0	0	1	0	1	1	1	ENSG00000116459	115.906	211.772	111.727	58.7122	47.6656
30754	WDR77	1	111990420	111993325	401.546	609	0	0	1	0	1	1	1	ENSG00000116455	7.4815	10.9663	7.8895	9.62739	1.06094
759241	MOB3B	9	27527548	27531143	400.551	610	0	0	1	1	1	0	1	ENSG00000120162	4.7513	1.47989	0.0213536	0.0787422	0.458863
633565	SH3BGRL2	6	80340745	80343629	400.32	611	1	0	0	0	1	0	0	ENSG00000198478	4.79126	0.0691135	21.8278	0.527792	8.19473e-06
122933	FCHSD2	11	72848910	72858582	400.08	612	0	0	0	1	1	0	0	ENSG00000137478	5.40762	6.46608	3.40292	10.2844	42.6787
582315	CTC-467M3.2	5	87987410	87991487	399.466	613	0	0	0	0	1	1	1	#N/A	#N/A	#N/A	#N/A	#N/A	#N/A
582315	CTC-467M3.3	5	87987410	87991487	399.466	613	0	0	0	0	1	1	1	#N/A	#N/A	#N/A	#N/A	#N/A	#N/A
651672	MAP3K5	6	137107548	137118873	399.358	614	1	0	0	0	1	0	0	ENSG00000197442	5.71551	19.1241	35.5042	5.91381	82.5917
30176	SORT1	1	109931293	109941567	399.198	615	0	0	1	0	1	0	0	ENSG00000134243	4.42457	47.4312	27.2423	0.0785595	17.5019
174419	C12orf23	12	107345304	107351989	399.062	616	0	0	1	0	1	1	0	ENSG00000151135	4.33347	3.53032	16.4325	14.9379	0.375889
174419	RP11-412D9.4	12	107345304	107351989	399.062	616	0	0	1	0	1	1	0	#N/A	#N/A	#N/A	#N/A	#N/A	#N/A
27567	DPH5	1	101490474	101494238	398.531	617	0	0	1	0	1	1	0	ENSG00000117543	8.05026	5.82011	8.30355	23.2583	0.30616
27567	RP11-421L21.3	1	101490474	101494238	398.531	617	0	0	1	0	1	1	0	#N/A	#N/A	#N/A	#N/A	#N/A	#N/A
577337	TNPO1	5	72110275	72113468	397.772	618	0	0	0	1	1	0	0	ENSG00000083312	35.0084	57.2926	24.6369	36.0376	57.515
577337	CTD-2631K10.1	5	72110275	72113468	397.772	618	0	0	0	1	1	0	0	#N/A	#N/A	#N/A	#N/A	#N/A	#N/A
129689	SESN3	11	94965330	94970670	397.655	619	0	0	1	0	1	1	0	ENSG00000149212	7.88659	3.90115	1.66887	42.2764	14.5155
129689	RP11-712B9.2	11	94965330	94970670	397.655	619	0	1	1	0	1	1	0	#N/A	#N/A	#N/A	#N/A	#N/A	#N/A
519239	FRAS1	4	78978488	78980676	397.135	620	1	0	0	0	1	0	0	ENSG00000138759	0.0210094	0.00364489	0.0714258	0.00724347	0.0121146
772928	AUH	9	94122554	94124910	397.06	621	1	0	0	0	1	0	0	ENSG00000148090	7.62768	6.60412	4.2742	10.9817	10.5507
590975	TICAM2	5	114937005	114941483	397.04	622	0	1	1	1	1	1	1	ENSG00000243414	1.62102	3.47452	0.396675	0.031411	2.80412
590975	AC010226.4	5	114937005	114941483	397.04	622	0	1	1	1	1	1	1	#N/A	#N/A	#N/A	#N/A	#N/A	#N/A
210702	OSGEP	14	20919804	20923490	396.797	623	0	0	1	0	1	0	0	ENSG00000092094	16.4634	12.9702	51.8143	19.9364	14.4093
210702	APEX1	14	20919804	20923490	396.797	623	0	0	1	0	1	0	0	ENSG00000100823	45.0554	34.6923	50.2515	28.6146	0.376607
242055	TTBK2	15	43212366	43220513	396.687	624	1	0	0	0	1	0	0	ENSG00000128881	4.90061	2.0647	3.24929	7.59324	5.94663
25519	LINC01057	1	95277745	95286959	396.571	625	0	0	1	1	1	0	1	ENSG00000224081	0.0493962	0.091052	0.0428668	0.050814	2.33836
25519	SLC44A3	1	95277745	95286959	396.571	625	0	0	1	1	1	0	1	ENSG00000143036	0.00810969	0.0119264	0.016389	0.0202449	0.175869
190401	DLEU2	13	50653452	50659185	396.368	626	0	0	1	0	1	0	0	ENSG00000231607	17.4868	5.41024	8.76418	2.69776	44.1064
190401	DLEU1	13	50653452	50659185	396.368	626	0	0	1	0	1	0	0	ENSG00000176124	8.06976	1.02102	5.95218	4.2303	2.53878
425365	TIAM1	21	32926552	32933406	396.306	627	0	0	0	1	1	1	0	ENSG00000156299	1.43177	25.3071	0.229255	19.7056	0.0435936
425365	AP000251.3	21	32926552	32933406	396.306	627	0	0	0	1	1	1	0	#N/A	#N/A	#N/A	#N/A	#N/A	#N/A
136490	ZNF259	11	116657530	116663529	395.786	628	0	0	1	0	1	1	1	ENSG00000109917	10.6165	12.0757	9.52259	17.0366	7.60686
136490	APOA5	11	116657530	116663529	395.786	628	0	0	1	0	1	1	1	ENSG00000110243	0.00144391	0.000447291	0.000397497	0.000446982	0.00163211
358108	AC104134.2	2	88836095	88845138	395.477	629	0	1	1	1	1	1	1	#N/A	#N/A	#N/A	#N/A	#N/A	#N/A
219789	VCPKMT	14	50568416	50584029	395.432	630	0	0	1	1	1	1	0	ENSG00000100483	4.46683	4.10854	2.99083	6.87998	38.0113
61591	CHRM3	1	239542851	239552586	395.4	631	0	0	0	0	1	1	0	ENSG00000133019	0.225832	0.0514738	0.640948	0.13134	0.182979
227345	RP11-293M10.4	14	75751241	75761416	394.523	632	0	0	1	0	1	1	0	#N/A	#N/A	#N/A	#N/A	#N/A	#N/A
227345	RP11-293M10.5	14	75751241	75761416	394.523	632	0	0	1	0	1	1	0	#N/A	#N/A	#N/A	#N/A	#N/A	#N/A
705599	ACTR3B	7	152450889	152457916	393.651	633	0	0	1	0	1	0	0	ENSG00000133627	1.85001	1.06455	4.19	2.14475	1.8216
705599	RN7SL845P	7	152450889	152457916	393.651	633	0	0	1	0	1	0	0	ENSG00000244328	3.89154e-06	4.82882e-06	1.83102e-06	3.46817e-06	1.30177e-05
779291	POLE3	9	116171019	116175430	393.594	634	0	0	1	0	1	0	0	ENSG00000148229	28.3912	21.83	18.7248	21.1976	6.35933
779291	C9orf43	9	116171019	116175430	393.594	634	0	0	1	0	1	0	0	ENSG00000157653	0.180852	0.119639	0.149019	0.246197	0.0665821
306723	ZNF397	18	32820132	32821580	393.236	635	0	0	1	0	1	1	0	ENSG00000186812	3.76019	3.54648	4.32666	7.97268	18.793
269331	IRX3	16	54316961	54323196	393.012	636	1	0	0	0	1	0	0	ENSG00000177508	0.0563321	0.000790808	3.80365	0.000810946	0.00300936
124137	INTS4	11	77702052	77707865	392.982	637	0	0	1	0	1	1	0	ENSG00000149262	9.86392	12.8401	9.98726	20.1323	17.9142
44808	NPL	1	182757765	182764391	392.22	638	0	0	1	1	1	0	0	ENSG00000135838	21.8159	64.9778	11.5314	1.27675	172.999
239497	CHRM5	15	34260326	34261294	391.957	639	0	0	1	0	1	0	0	ENSG00000184984	0.000965006	0.00483745	0.00245187	0.00393616	0.00280056
140331	ADAMTS15	11	130316168	130326205	391.839	640	0	0	1	1	1	0	0	ENSG00000166106	1.29124e-05	0.0258398	5.8088e-08	8.14336e-05	2.44383e-07
783503	NTMT1	9	132368783	132383163	391.355	641	0	1	1	1	1	1	1	ENSG00000148335	8.90514	9.58781	3.87816	8.4594	3.50441
783503	C9orf50	9	132368783	132383163	391.355	641	0	1	1	1	1	1	1	ENSG00000179058	2.12791e-07	9.11457e-06	7.48173e-06	1.22875e-06	9.74234e-07
288883	SKAP1	17	46229768	46240679	391.346	642	1	0	0	0	1	0	0	ENSG00000141293	0.593365	0.234247	0.468885	27.2142	0.110475
288883	MIR1203	17	46229768	46240679	391.346	642	1	0	0	0	1	0	0	ENSG00000221739	2.55619e-05	4.32073e-05	3.00963e-05	3.8692e-05	0.000139535
149445	BHLHE41	12	26276615	26280293	390.887	643	0	0	0	1	1	0	0	ENSG00000123095	0.00955366	2.67461	0.0058397	0.00899029	0.00780376
149445	RP11-283G6.3	12	26276615	26280293	390.887	643	0	0	0	1	1	0	0	#N/A	#N/A	#N/A	#N/A	#N/A	#N/A
352440	AC097495.2	2	69050828	69060264	390.818	644	0	0	0	1	1	1	0	#N/A	#N/A	#N/A	#N/A	#N/A	#N/A
572215	MAP3K1	5	56108371	56117353	390.811	645	0	1	1	1	1	1	1	ENSG00000095015	7.17433	15.3302	4.47576	36.711	111.458
747449	TG	8	133876406	133879760	390.584	646	0	0	1	1	1	1	0	ENSG00000042832	0.134541	0.213336	0.143828	0.414898	8.02637
511697	PDGFRA	4	55094598	55103593	390.329	647	0	0	1	0	1	0	0	ENSG00000134853	0.0801804	0.841951	0.325796	0.016466	0.0659782
174909	RNU7-169P	12	109061924	109063629	390.258	648	0	0	1	0	1	0	1	ENSG00000238457	5.62403e-05	7.88523e-05	6.58347e-05	6.83885e-05	0.000259503
662831	FBXL18	7	5534637	5543676	389.962	649	0	0	1	0	1	0	0	ENSG00000155034	1.4696	1.05696	1.13632	0.540901	3.65038
662831	MIR589	7	5534637	5543676	389.962	649	0	0	1	0	1	0	0	ENSG00000207973	2.27111e-05	3.12595e-05	2.71879e-05	3.79676e-05	0.000122274
126778	C11orf73	11	86009291	86014043	389.129	650	0	1	1	1	1	1	1	ENSG00000149196	17.9686	13.1109	18.5091	11.4929	2.98679
573832	RNU6-913P	5	60954164	60966015	388.861	651	0	0	0	0	1	1	0	ENSG00000212215	2.59269e-05	3.64915e-05	3.6282e-05	4.48826e-05	0.000152402
464199	NSUN3	3	93780765	93783302	388.609	652	0	0	1	1	1	1	0	ENSG00000178694	14.3455	5.80095	5.31307	8.09764	17.66
464199	DHFRL1	3	93780765	93783302	388.609	652	0	0	1	1	1	1	0	ENSG00000178700	1.57502	2.01673	1.12892	1.44681	1.19116
522203	AFF1	4	87852276	87859763	387.952	653	0	0	1	0	1	1	0	ENSG00000172493	50.0513	12.662	29.3222	12.3408	79.7328
522203	C4orf36	4	87852276	87859763	387.952	653	0	0	1	0	1	1	0	ENSG00000163633	2.6933	2.56768	3.78611	1.88653	8.10494
178559	FAM101A	12	124765999	124773787	387.511	654	0	0	0	1	1	0	0	ENSG00000178882	0.00195127	0.000987487	0.000703598	0.0027465	0.00428636
584651	AC008592.5	5	95191249	95198706	387.192	655	0	0	1	1	1	1	0	#N/A	#N/A	#N/A	#N/A	#N/A	#N/A
672266	SEPT7	7	35837238	35843003	386.982	656	0	0	1	0	1	0	0	ENSG00000122545	49.6609	69.4839	96.623	75.6882	149.058
672266	AC007551.3	7	35837238	35843003	386.982	656	0	0	1	0	1	0	0	#N/A	#N/A	#N/A	#N/A	#N/A	#N/A
584959	CTD-2260A17.1	5	96117403	96121726	386.951	657	0	0	1	0	1	0	0	#N/A	#N/A	#N/A	#N/A	#N/A	#N/A
287923	SOST	17	41830708	41837127	386.244	658	1	0	0	0	1	0	0	ENSG00000167941	1.99609e-07	3.46836e-07	2.49683e-07	2.36369e-07	8.07046e-07
760862	ACO1	9	32382623	32396972	386.202	659	0	0	1	1	1	0	1	ENSG00000122729	7.14461	23.0138	7.93413	2.22553	0.503064
143494	GAPDH	12	6641136	6645372	385.006	660	0	0	1	0	1	1	0	ENSG00000111640	678.988	875.56	1372.56	151.224	458.177
143494	RP5-940J5.3	12	6641136	6645372	385.006	660	0	0	1	0	1	1	0	#N/A	#N/A	#N/A	#N/A	#N/A	#N/A
315034	PIGN	18	59852263	59856283	384.466	661	1	0	0	0	1	0	0	ENSG00000197563	12.2493	14.6571	34.5554	10.0097	6.45066
315034	KIAA1468	18	59852263	59856283	384.466	661	1	0	0	0	1	0	0	ENSG00000134444	9.37254	15.108	21.2599	24.1443	51.2328
521404	NKX6-1	4	85415545	85421522	384.04	662	0	0	0	1	1	0	0	ENSG00000163623	4.75625e-05	5.95277e-05	4.72972e-05	6.20501e-05	0.000235561
755912	CNTLN	9	17124033	17138027	383.622	663	0	0	1	0	1	0	0	ENSG00000044459	6.97267	3.84923	5.83696	0.0310768	1.87514
189312	LRCH1	13	47126150	47129696	383.047	664	0	0	1	0	1	1	0	ENSG00000136141	2.98673	13.1666	5.35091	4.1406	3.72868
634408	IBTK	6	82956356	82958617	382.807	665	0	0	1	1	1	1	0	ENSG00000005700	9.44588	21.0775	12.8675	11.4909	0.687476
183429	RNU6-73P	13	28400694	28403234	382.028	666	1	0	0	0	1	0	0	ENSG00000207330	2.70016e-05	3.03044e-05	2.93811e-05	2.2891e-05	0.000100601
248874	RNU6-265P	15	66132080	66136708	381.958	667	0	0	1	0	1	0	0	ENSG00000252715	3.15045e-05	4.62425e-05	4.30253e-05	4.65369e-05	0.000206687
761982	PAX5	9	37031360	37041767	381.79	669	0	0	0	0	1	0	0	ENSG00000196092	0.0202527	0.0383855	0.0423674	0.0292772	0.0936951
744896	NDUFB9	8	125548958	125551957	381.538	670	0	0	1	0	1	0	0	ENSG00000147684	83.8005	164.575	79.491	44.3754	13.2737
744896	TATDN1	8	125548958	125551957	381.538	670	0	0	1	0	1	0	0	ENSG00000147687	6.0837	13.7073	3.19785	15.9697	3.05177
266026	ZNF646	16	31085710	31087386	381.395	671	0	0	1	1	1	0	0	ENSG00000167395	5.13148	5.2136	3.88925	3.40956	34.0652
351201	SERTAD2	2	64974412	64981589	381.04	672	0	0	1	0	1	0	0	ENSG00000179833	8.27968	7.28296	10.874	4.00458	16.3649
507731	KLF3	4	38664202	38668073	380.297	673	0	0	1	1	1	1	0	ENSG00000109787	57.7393	7.17066	13.4215	44.1746	125.288
507731	AC021860.1	4	38664202	38668073	380.297	673	0	0	1	1	1	1	0	#N/A	#N/A	#N/A	#N/A	#N/A	#N/A
507731	RP11-617D20.1	4	38664202	38668073	380.297	673	0	0	1	1	1	1	0	#N/A	#N/A	#N/A	#N/A	#N/A	#N/A
248450	DAPK2	15	64332257	64343033	380.28	674	0	0	1	0	1	0	0	ENSG00000035664	0.175891	0.266011	0.983319	0.100266	95.6738
533354	RNU6-948P	4	122113699	122114162	380.133	675	0	0	0	1	1	1	0	ENSG00000252183	1.79242e-05	2.7142e-05	1.63883e-05	3.15664e-05	9.7462e-05
103013	snoU13	11	3706562	3715014	379.486	676	0	1	1	0	1	0	1	#N/A	#N/A	#N/A	#N/A	#N/A	#N/A
8712	RP11-420K8.1	1	39720568	39724686	379.35	677	1	0	0	0	1	0	0	#N/A	#N/A	#N/A	#N/A	#N/A	#N/A
158130	SMARCC2	12	56581323	56586730	379.119	678	0	0	1	0	1	1	0	ENSG00000139613	25.4258	12.7825	20.0064	23.7371	43.7569
158130	RP11-977G19.5	12	56581323	56586730	379.119	678	0	0	1	0	1	1	0	#N/A	#N/A	#N/A	#N/A	#N/A	#N/A
43441	RASAL2	1	178061630	178066304	378.687	679	0	0	0	1	1	0	0	ENSG00000075391	1.54303	6.585	12.6993	0.00786892	0.0300815
43441	RASAL2-AS1	1	178061630	178066304	378.687	679	0	0	0	1	1	0	0	ENSG00000224687	0.0500091	0.207566	0.344474	0.00195311	0.0234798
625480	TRAM2	6	52440662	52444529	377.631	680	1	0	0	0	1	0	0	ENSG00000065308	4.06207	2.58223	7.5847	1.94377	0.78773
625480	TRAM2-AS1	6	52440662	52444529	377.631	680	1	0	0	0	1	0	0	ENSG00000225791	0.38412	0.428996	0.445734	0.289297	0.0246261
53304	KCNH1	1	211302811	211313392	377.496	681	0	0	1	1	1	0	0	ENSG00000143473	0.000295416	4.58659e-05	0.000634874	4.66824e-05	8.90435e-05
53304	KCNH1-IT1	1	211302811	211313392	377.496	681	0	0	1	1	1	0	0	ENSG00000234233	1.08075e-06	9.54968e-07	9.35479e-07	8.59088e-07	3.19074e-06
759237	IFNK	9	27523764	27525591	377.342	682	0	0	1	1	1	0	1	ENSG00000147896	5.3297e-05	7.90264e-07	3.59205e-07	3.97953e-07	2.9925e-05
493696	TPRG1	3	188663787	188665395	376.645	683	0	0	1	0	1	0	0	ENSG00000188001	0.0458997	5.90875	0.039366	0.331273	0.806132
226747	DPF3	14	73358775	73363237	376.344	684	0	0	0	1	1	1	0	ENSG00000205683	5.06216	0.0474214	0.419053	0.145927	0.117127
157542	HOXC6	12	54386487	54402006	376.272	685	0	0	1	0	1	1	0	ENSG00000197757	0.00127788	0.00165912	0.00154333	0.00169269	0.00609104
157542	HOXC9	12	54386487	54402006	376.272	685	0	0	1	0	1	1	0	ENSG00000180806	0.000400923	0.000486787	0.000424226	0.000727734	0.001711
157542	HOXC-AS1	12	54386487	54402006	376.272	685	0	0	1	0	1	1	0	ENSG00000250451	0.000268622	0.000319638	0.000232806	0.000323397	0.00125228
157542	HOXC-AS2	12	54386487	54402006	376.272	685	0	0	1	0	1	1	0	ENSG00000250133	9.52376e-07	1.0872e-06	9.9154e-07	1.31902e-06	4.80945e-06
779287	ALAD	9	116160900	116166309	376.205	686	0	0	1	0	1	0	0	ENSG00000148218	55.898	9.0137	8.07888	6.32908	4.66489
10679	LINC00853	1	47642052	47645668	375.868	687	0	0	1	0	1	0	0	ENSG00000224805	0.519807	0.000590407	1.22894	8.88288e-07	2.94072e-06
10679	CYP4A22-AS1	1	47642052	47645668	375.868	687	0	0	1	0	1	0	0	ENSG00000225506	0.338838	3.47813e-05	0.476018	6.2718e-07	2.22773e-06
144490	CLEC7A	12	10282819	10293885	375.644	688	0	0	0	1	1	0	1	ENSG00000172243	8.11597	38.121	0.249247	0.212564	959.445
336539	MYCN	2	16072331	16091526	374.872	689	1	0	0	0	1	0	0	ENSG00000134323	0.273102	3.04729e-07	1.65151	0.0043745	7.42373e-07
336539	MYCNOS	2	16072331	16091526	374.872	689	1	0	0	0	1	0	0	ENSG00000233718	0.0123571	0.00573632	0.0918456	0.00476057	0.0213393
336539	RN7SL104P	2	16072331	16091526	374.872	689	1	0	0	0	1	0	0	ENSG00000243541	1.7423e-06	3.00637e-06	2.10792e-06	2.71924e-06	9.83352e-06
759045	IFT74	9	26955931	26957234	374.756	690	0	0	1	0	1	1	0	ENSG00000096872	6.4133	3.72262	5.5933	4.91018	1.19934
759045	RP11-337A23.3	9	26955931	26957234	374.756	690	0	0	1	0	1	1	0	#N/A	#N/A	#N/A	#N/A	#N/A	#N/A
221401	TBPL2	14	55909216	55924334	374.527	691	0	0	1	0	1	0	0	ENSG00000182521	0.0244522	0.00333634	0.0085186	0.000352323	0.23
30262	EPS8L3	1	110305446	110308195	373.588	692	0	0	1	1	1	0	0	ENSG00000198758	0.0270809	0.0185036	0.0157451	0.0274271	0.0663153
481958	IGSF10	3	151176049	151177823	373.521	693	1	0	0	0	1	0	0	ENSG00000152580	0.0920541	0.0940094	0.093847	0.00407694	0.04296
714380	RP11-561E1.1	8	24371015	24372731	373.425	694	1	0	0	0	1	0	0	#N/A	#N/A	#N/A	#N/A	#N/A	#N/A
363819	AC079753.1	2	113594484	113606655	373.214	695	0	0	0	1	1	0	0	#N/A	#N/A	#N/A	#N/A	#N/A	#N/A
157402	AMHR2	12	53815443	53820530	372.835	696	0	0	1	0	1	0	0	ENSG00000135409	7.83165	0.00789935	6.99545	0.0124756	0.0804838
2497	SNORA59A	1	12566709	12567962	372.593	697	0	0	0	0	1	1	0	ENSG00000239149	0.0820064	0.133499	0.0637124	0.154238	0.225165
135650	ZBTB16	11	113929460	113932061	372.428	699	1	0	0	0	1	0	0	ENSG00000109906	0.749414	0.10009	11.6682	1.09955	0.65587
289320	DLX3	17	48064697	48075187	372.393	700	0	0	0	1	1	0	0	ENSG00000064195	4.92707e-05	0.0047407	0.00245664	0.000350898	0.000210162
289320	RP11-1094H24.3	17	48064697	48075187	372.393	700	0	0	0	1	1	0	0	#N/A	#N/A	#N/A	#N/A	#N/A	#N/A
284409	RPL23A	17	27046828	27048611	372.378	701	0	0	1	0	1	1	0	ENSG00000198242	423.242	279.073	308.17	1142.53	15.5493
284409	SNORD42B	17	27046828	27048611	372.378	701	0	0	1	0	1	1	0	ENSG00000238423	2.63488e-05	5.9535e-05	6.8938e-05	6.05784e-05	0.000242395
23210	LMO4	1	87793596	87795680	372.312	702	0	0	0	1	1	0	0	ENSG00000143013	17.0397	20.9831	7.09852	2.11333	16.6104
256513	MCTP2	15	94773058	94782077	371.589	703	1	0	0	0	1	0	0	ENSG00000140563	8.68753	1.9977	18.8762	4.81957	374.586
267603	ABCC12	16	48189744	48200897	371.56	704	0	0	1	0	1	1	0	ENSG00000140798	0.00794489	0.0100729	0.00923197	0.0110351	0.0375234
27516	SLC30A7	1	101360898	101363055	371.262	705	0	0	1	0	1	1	0	ENSG00000162695	7.55768	16.4716	11.256	10.2955	8.43889
27516	EXTL2	1	101360898	101363055	371.262	705	0	0	1	0	1	1	0	ENSG00000162694	4.58983	2.27442	6.68683	1.12955	0.095302
116364	C11orf49	11	46954157	46962607	371.226	706	1	0	0	0	1	0	0	ENSG00000149179	4.80871	4.66909	6.81723	3.91022	0.544506
174885	ISCU	12	108956294	108957640	371.216	707	0	0	1	0	1	1	0	ENSG00000136003	89.0585	58.4489	20.534	64.6059	97.8521
121255	NRXN2	11	64415879	64426615	371.12	708	1	0	0	0	1	0	0	ENSG00000110076	0.0200607	0.0418108	0.226876	0.0349214	0.0951483
210705	PNP	14	20931342	20938681	370.751	709	1	0	0	0	1	0	0	ENSG00000198805	102.283	36.1306	165.791	8.62942	1.4773
227343	FOS	14	75743350	75750053	370.645	710	0	1	1	1	1	1	1	ENSG00000170345	44.2353	51.5508	60.1355	43.9791	937.091
36352	DENND4B	1	153917401	153921883	369.836	712	0	0	1	0	1	0	0	ENSG00000198837	9.40606	16.2592	11.1272	15.0018	58.3456
6639	MATN1-AS1	1	31193344	31205317	369.561	713	0	0	1	0	1	0	0	ENSG00000186056	1.00197	0.323608	0.168036	3.06749	0.437859
6639	MATN1	1	31193344	31205317	369.561	713	0	0	1	0	1	0	0	ENSG00000162510	0.144566	0.00371094	0.00315293	0.202208	0.166579
713823	CCAR2	8	22472817	22479812	369.43	714	1	0	0	0	1	0	0	ENSG00000158941	23.4318	29.1577	24.8764	38.8858	25.221
713823	RP11-582J16.5	8	22472817	22479812	369.43	714	1	0	0	0	1	0	0	#N/A	#N/A	#N/A	#N/A	#N/A	#N/A
622696	VEGFA	6	43731585	43743257	369.392	715	0	0	1	0	1	0	0	ENSG00000112715	52.2029	9.74226	51.5217	0.122483	8.41903
622696	RP1-261G23.7	6	43731585	43743257	369.392	715	0	0	1	0	1	0	0	#N/A	#N/A	#N/A	#N/A	#N/A	#N/A
234537	MIR151B	14	100569793	100579948	369.23	716	0	0	0	0	1	1	0	ENSG00000265154	3.63391e-05	3.88587e-05	3.50276e-05	3.81358e-05	0.000134741
234537	MIR342	14	100569793	100579948	369.23	716	0	0	0	0	1	1	0	ENSG00000199082	2.59871e-05	3.43519e-05	3.12733e-05	3.35871e-05	0.000122284
287675	AC107993.1	17	40543687	40554702	368.093	717	1	0	0	0	1	0	0	#N/A	#N/A	#N/A	#N/A	#N/A	#N/A
643367	RPF2	6	111293728	111303690	368.019	718	0	0	1	0	1	0	0	ENSG00000197498	10.5972	9.52797	6.88556	4.27859	0.029011
683200	PHTF2	7	77426595	77434807	367.802	719	0	1	1	1	1	1	1	ENSG00000006576	8.90252	9.28992	13.7817	7.45398	6.67558
683200	TMEM60	7	77426595	77434807	367.802	719	0	1	1	1	1	1	1	ENSG00000135211	9.07782	10.216	9.76056	2.37804	6.33916
382424	DLX1	2	172946170	172950208	367.548	720	1	0	0	0	1	0	0	ENSG00000144355	0.0174064	0.00693367	0.151139	0.00683202	0.0215383
491683	SOX2-OT	3	181417166	181417570	367.135	721	1	0	0	0	1	0	0	ENSG00000242808	0.125883	0.10069	0.09343	0.384164	0.346745
298716	DLGAP1-AS1	18	3589222	3595009	367.086	722	0	0	1	1	1	0	0	ENSG00000177337	2.53641	2.43002	1.89065	3.1362	8.05186
119513	C11orf31	11	57507974	57508922	366.842	723	0	0	1	0	1	1	0	ENSG00000211450	40.2785	69.4146	70.0767	32.3979	2.96304
614457	GFOD1	6	13485704	13486770	365.421	724	1	0	0	0	1	0	0	ENSG00000145990	2.3697	4.01163	15.9064	0.278864	0.893028
614457	GFOD1-AS1	6	13485704	13486770	365.421	724	1	0	0	0	1	0	0	ENSG00000237786	1.49422e-06	8.16656e-06	0.00161266	2.65482e-06	7.88392e-06
614457	AL583828.1	6	13485704	13486770	365.421	724	1	0	0	0	1	0	0	#N/A	#N/A	#N/A	#N/A	#N/A	#N/A
699466	RNU6-1010P	7	130738678	130741382	365.193	725	0	0	0	1	1	1	1	ENSG00000199627	2.05478e-05	5.25037e-05	2.38952e-05	9.8941e-05	0.000120977
240848	SPRED1	15	38541154	38545509	364.688	726	0	0	1	1	1	0	0	ENSG00000166068	3.34695	11.8254	2.09802	0.0393632	0.235082
645144	KPNA5	6	117001890	117003880	364.559	727	0	0	1	1	1	1	0	ENSG00000196911	2.40256	3.50733	3.0094	29.1285	3.21892
211725	KHNYN	14	24899592	24905840	364.343	728	0	0	1	0	1	1	1	ENSG00000100441	19.2941	21.0885	12.8481	29.3824	80.2406
211725	CBLN3	14	24899592	24905840	364.343	728	0	0	1	0	1	1	1	ENSG00000139899	0.259461	0.609922	0.0617515	0.202988	0.47051
143500	CHD4	12	6666582	6685049	363.636	729	0	0	1	0	1	1	0	ENSG00000111642	50.99	48.8787	109.873	35.2499	141.834
143500	NOP2	12	6666582	6685049	363.636	729	0	0	1	0	1	1	0	ENSG00000111641	9.70454	10.6251	8.21474	17.5543	6.7789
669365	AC004540.4	7	26414940	26426318	363.544	730	0	0	1	0	1	0	0	#N/A	#N/A	#N/A	#N/A	#N/A	#N/A
744466	RP11-557C18.3	8	124014197	124018694	363.322	731	0	0	0	0	1	1	1	#N/A	#N/A	#N/A	#N/A	#N/A	#N/A
285044	NF1	17	29701174	29707014	363.273	732	1	0	0	0	1	0	0	ENSG00000196712	13.3517	7.88688	11.4272	9.26272	28.8479
377406	GPD2	2	157289370	157295334	362.765	733	0	0	0	0	1	0	1	ENSG00000115159	7.3981	28.0134	25.3635	3.3988	8.34292
408664	SNX5	20	17946510	17951709	362.411	734	0	0	1	1	1	1	0	ENSG00000089006	58.7757	64.3763	50.5761	21.2522	4.57019
408664	MGME1	20	17946510	17951709	362.411	734	0	0	1	1	1	1	0	ENSG00000125871	16.9845	8.41036	16.87	3.16768	8.76519
625748	RP1-27K12.4	6	53367010	53369768	362.41	735	0	0	1	1	1	0	1	#N/A	#N/A	#N/A	#N/A	#N/A	#N/A
210943	CHD8	14	21860168	21869665	362.38	736	0	0	1	0	1	0	0	ENSG00000100888	16.7675	14.5108	28.6079	22.4646	57.6909
210943	SNORD8	14	21860168	21869665	362.38	736	0	0	1	0	1	0	0	ENSG00000200785	12.3393	32.3581	10.6118	73.4604	207.477
210943	SNORD9	14	21860168	21869665	362.38	736	0	0	1	0	1	0	0	ENSG00000199436	13.34	17.7879	4.16375	54.2149	143.615
210943	RP11-689J19.1	14	21860168	21869665	362.38	736	0	0	1	0	1	0	0	#N/A	#N/A	#N/A	#N/A	#N/A	#N/A
619744	NFKBIL1	6	31511143	31522203	362.204	737	0	0	1	1	1	0	1	ENSG00000204498	3.82089	4.66976	4.3075	2.77475	6.37797
619744	ATP6V1G2	6	31511143	31522203	362.204	737	0	0	1	1	1	0	1	ENSG00000213760	0.127185	0.0788409	0.185707	1.00936	0.704643
619744	ATP6V1G2-DDX39B	6	31511143	31522203	362.204	737	0	0	1	1	1	0	1	ENSG00000254870	0.0652985	0.267322	0.00714064	0.678809	0.248473
779014	PTBP3	9	115094480	115106436	361.985	738	1	0	0	0	1	0	0	ENSG00000119314	20.8339	28.1159	44.5266	24.3747	171.888
134503	ZC3H12C	11	109961478	109966743	361.974	739	1	0	0	0	1	0	0	ENSG00000149289	2.78097	8.43894	61.3137	0.0225801	0.102628
283349	SPECC1	17	19891668	19918010	361.873	740	0	0	1	1	1	0	0	ENSG00000128487	34.6213	27.0864	21.5966	0.863016	29.6541
283349	RP11-209D14.2	17	19891668	19918010	361.873	740	0	0	1	1	1	0	0	#N/A	#N/A	#N/A	#N/A	#N/A	#N/A
773147	NOL8	9	95083960	95094668	361.129	741	1	0	0	0	1	0	0	ENSG00000198000	15.8292	9.98169	15.1375	19.9949	8.63015
773147	CENPP	9	95083960	95094668	361.129	741	1	0	0	0	1	0	0	ENSG00000188312	2.7275	0.56104	1.91112	0.614865	0.0764307
469913	PLCXD2	3	111447382	111452118	360.911	742	0	1	1	1	1	0	0	ENSG00000240891	0.644756	0.171659	0.0813219	5.13561	0.800121
469913	PHLDB2	3	111447382	111452118	360.911	742	0	0	1	1	1	0	0	ENSG00000144824	0.0220097	0.0240744	0.015634	0.317649	0.0957037
576253	CCNB1	5	68455173	68465434	360.908	743	0	0	1	0	1	0	1	ENSG00000134057	83.912	4.09672	54.8099	0.665035	0.449294
576253	RN7SL103P	5	68455173	68465434	360.908	743	0	0	1	0	1	0	1	ENSG00000265968	3.10264e-06	3.39771e-06	2.97478e-06	3.42278e-06	1.27135e-05
576253	SNORA50	5	68455173	68465434	360.908	743	0	0	1	0	1	0	1	ENSG00000206952	#N/A	#N/A	#N/A	#N/A	#N/A
158499	CTDSP2	12	58223143	58232637	360.203	744	0	0	1	1	1	1	0	ENSG00000175215	29.1051	27.27	36.783	41.8554	204.354
158499	RP11-620J15.1	12	58223143	58232637	360.203	744	0	0	1	1	1	1	0	#N/A	#N/A	#N/A	#N/A	#N/A	#N/A
187687	RNU6-57P	13	41925817	41931071	359.925	745	1	0	0	0	1	0	0	ENSG00000223280	1.63096e-05	2.93638e-05	2.09074e-05	2.56519e-05	0.000117182
450883	CCR1	3	46249531	46250931	359.598	746	0	0	0	1	1	0	1	ENSG00000163823	1.81142	50.1713	0.106918	1.01797e-05	113.836
427255	KCNJ15	21	39528895	39529284	359.54	747	0	0	0	1	1	0	0	ENSG00000157551	0.0408675	0.191056	0.0356003	0.0588749	370.46
350835	AC096664.3	2	63919848	63925484	358.875	748	1	0	0	0	1	0	0	#N/A	#N/A	#N/A	#N/A	#N/A	#N/A
335524	TRIB2	2	12855737	12861599	358.696	749	0	0	1	0	1	1	1	ENSG00000071575	7.81808	0.150836	0.212908	33.2321	0.564945
728711	RPL7	8	74204618	74210717	358.562	750	0	0	1	0	1	1	1	ENSG00000147604	693.051	467.655	477.595	1585.4	51.9221
728711	RDH10	8	74204618	74210717	358.562	750	0	0	1	0	1	1	1	ENSG00000121039	5.36027	5.54038	2.64748	1.06833	0.975501
145320	MIR614	12	13063501	13074579	357.849	751	1	0	0	0	1	0	0	ENSG00000207817	2.63204e-05	3.71236e-05	4.59091e-05	3.93417e-05	0.000121539
524639	PDLIM5	4	95370467	95374242	357.817	752	0	0	0	1	1	0	0	ENSG00000163110	9.03385	26.8004	42.8152	7.77306	36.0227
524639	AC109925.1	4	95370467	95374242	357.817	752	0	0	0	1	1	0	0	#N/A	#N/A	#N/A	#N/A	#N/A	#N/A
6008	AHDC1	1	27928426	27931673	357.076	754	1	0	0	0	1	0	0	ENSG00000126705	1.25516	0.505744	2.16901	0.749683	0.700598
715443	PNOC	8	28173912	28176125	356.822	755	0	0	0	1	1	0	0	ENSG00000168081	0.00370017	0.0377104	0.00134541	0.012034	0.00795407
667081	TWIST1	7	19154064	19160186	356.654	756	1	0	0	0	1	0	0	ENSG00000122691	0.00708974	0.00434146	0.0947857	0.00175057	0.00275846
667081	AC003986.7	7	19154064	19160186	356.654	756	1	0	0	0	1	0	0	#N/A	#N/A	#N/A	#N/A	#N/A	#N/A
597937	FAM13B	5	137387520	137390637	356.114	757	1	0	0	0	1	0	0	ENSG00000031003	10.9851	18.0033	15.8392	16.1242	53.1229
580667	VCAN-AS1	5	82874840	82878202	355.883	758	0	0	1	1	1	0	0	ENSG00000249835	0.00270674	0.00303882	0.00021348	0.000269609	0.00085165
566708	GDNF	5	37833945	37841853	355.833	759	1	0	0	0	1	0	0	ENSG00000168621	0.00945018	0.00821907	0.00750014	0.00867445	0.0292876
566708	GDNF-AS1	5	37833945	37841853	355.833	759	1	0	0	0	1	0	0	ENSG00000248587	0.000259466	0.000416523	0.000791443	0.000549003	0.0013361
10159	UROD	1	45476778	45482664	355.764	760	0	0	1	0	1	0	1	ENSG00000126088	254.627	32.7259	110.356	18.748	10.2397
10159	HECTD3	1	45476778	45482664	355.764	760	0	0	1	0	1	0	1	ENSG00000126107	11.2406	7.53698	4.89883	3.61031	5.97909
278067	FOXC2	16	86591953	86603239	355.161	761	1	0	0	0	1	0	0	ENSG00000176692	2.80973e-07	7.88159e-07	5.61067e-06	1.1268e-06	1.42286e-06
278067	RP11-463O9.5	16	86591953	86603239	355.161	761	1	0	0	0	1	0	0	#N/A	#N/A	#N/A	#N/A	#N/A	#N/A
640078	SIM1	6	100912679	100913501	355.115	762	1	0	0	0	1	0	0	ENSG00000112246	0.00111738	0.000818992	0.000622542	0.00115166	0.00330292
423843	ADAMTS1	21	28214457	28218321	354.981	763	0	0	1	1	1	0	0	ENSG00000154734	0.484922	0.00425491	0.327874	0.0311774	0.0226875
45564	IVNS1ABP	1	185284681	185295856	354.8	764	0	0	0	1	1	1	1	ENSG00000116679	29.3486	87.9691	44.8699	60.9012	499.033
45564	GS1-279B7.2	1	185284681	185295856	354.8	764	0	0	0	1	1	1	1	#N/A	#N/A	#N/A	#N/A	#N/A	#N/A
384286	RBM45	2	178976740	178980131	354.674	765	0	0	1	0	1	0	0	ENSG00000155636	4.44057	5.48218	6.00939	5.82801	0.685607
747514	SLA	8	134115095	134116106	354.494	766	1	0	0	0	1	0	0	ENSG00000155926	3.688	16.8198	10.8203	25.6616	522.726
441573	RFTN1	3	16551836	16558120	354.329	767	1	0	0	0	1	0	0	ENSG00000131378	2.66071	15.0476	6.7553	12.0022	0.15209
684226	SEMA3C	7	80548006	80553154	354.181	768	1	0	0	0	1	0	0	ENSG00000075223	0.161765	22.9181	2.67485	0.0790255	6.09299
149082	BCAT1	12	25101330	25103787	353.459	769	1	0	0	0	1	0	0	ENSG00000060982	38.4896	19.9785	86.0011	0.171415	1.23678
149082	RP11-662I13.2	12	25101330	25103787	353.459	769	1	0	0	0	1	0	0	#N/A	#N/A	#N/A	#N/A	#N/A	#N/A
295759	SSTR2	17	71151781	71167083	353.458	770	0	0	1	1	1	0	0	ENSG00000180616	0.00368824	0.263566	0.00120147	0.000562713	0.00352007
295759	POLR3KP2	17	71151781	71167083	353.458	770	0	0	1	1	1	0	0	ENSG00000265469	1.61253e-06	2.61578e-06	7.66792e-05	2.57771e-06	9.58456e-06
295759	RP11-143K11.5	17	71151781	71167083	353.458	770	0	0	1	1	1	0	0	#N/A	#N/A	#N/A	#N/A	#N/A	#N/A
539232	NDUFC1	4	140222224	140223551	353.383	771	0	0	1	0	1	1	0	ENSG00000109390	34.9151	30.8209	36.8545	25.8747	8.69043
539232	NAA15	4	140222224	140223551	353.383	771	0	0	1	0	1	1	0	ENSG00000164134	18.3257	15.6693	14.5684	20.676	0.666924
170332	RP11-887P2.5	12	94131026	94135296	353.313	772	1	0	0	0	1	0	0	#N/A	#N/A	#N/A	#N/A	#N/A	#N/A
289426	SPATA20	17	48610731	48630369	352.895	773	0	0	0	1	1	0	0	ENSG00000006282	1.81105	14.6798	3.60079	4.30348	0.302255
289426	EPN3	17	48610731	48630369	352.895	773	0	0	0	1	1	0	0	ENSG00000049283	0.107278	0.0392463	0.0440385	0.0357567	0.127615
289426	RP11-94C24.8	17	48610731	48630369	352.895	773	0	0	0	1	1	0	0	#N/A	#N/A	#N/A	#N/A	#N/A	#N/A
78347	SGMS1	10	52379566	52392356	352.531	774	0	0	1	1	1	0	0	ENSG00000198964	22.7514	13.9807	24.472	9.02565	18.7654
78347	RP11-50E11.2	10	52379566	52392356	352.531	774	0	0	1	1	1	0	0	#N/A	#N/A	#N/A	#N/A	#N/A	#N/A
78347	RP11-50E11.3	10	52379566	52392356	352.531	774	0	0	1	1	1	0	0	#N/A	#N/A	#N/A	#N/A	#N/A	#N/A
125785	CCDC90B	11	82993065	82997864	351.941	775	0	0	1	0	1	1	0	ENSG00000137500	11.5366	18.5107	12.974	13.4287	14.0451
125785	RP11-727A23.10	11	82993065	82997864	351.941	775	0	0	1	0	1	1	0	#N/A	#N/A	#N/A	#N/A	#N/A	#N/A
266025	ZNF668	16	31083392	31085709	351.831	776	0	0	1	0	1	0	0	ENSG00000167394	2.338	3.51677	2.26208	1.62381	4.29818
651973	AL357060.1	6	138036420	138043943	351.711	777	1	0	0	0	1	0	0	#N/A	#N/A	#N/A	#N/A	#N/A	#N/A
45355	SNORD112	1	184635857	184648055	351.701	778	0	0	0	1	1	0	0	#N/A	#N/A	#N/A	#N/A	#N/A	#N/A
156888	LETMD1	12	51438621	51442824	351.489	779	0	0	1	0	1	0	0	ENSG00000050426	17.7311	13.831	17.2979	34.109	9.07668
231676	FOXN3	14	89882303	89884657	351.163	780	1	0	0	0	1	0	0	ENSG00000053254	13.4735	17.3625	10.7817	37.7856	114.488
231676	FOXN3-AS1	14	89882303	89884657	351.163	780	1	0	0	0	1	0	0	ENSG00000258920	0.712333	1.51724	0.327024	0.0888803	0.56918
280485	CCDC42	17	8645439	8656702	351.119	781	1	0	0	0	1	0	0	ENSG00000161973	0.000489011	0.00158055	0.00183123	0.0197846	0.00331708
480240	AC107021.1	3	145779886	145782471	350.952	782	1	0	0	0	1	0	0	#N/A	#N/A	#N/A	#N/A	#N/A	#N/A
480240	RP11-274H2.2	3	145779886	145782471	350.952	782	1	0	0	0	1	0	0	#N/A	#N/A	#N/A	#N/A	#N/A	#N/A
3456	FAM131C	1	16395667	16408325	350.743	783	1	0	0	0	1	0	0	ENSG00000185519	0.000536842	8.16974e-05	0.000253321	0.000116706	0.000218676
184763	BRCA2	13	32889224	32896768	350.381	784	1	0	0	0	1	0	0	ENSG00000139618	8.92766	1.43631	4.61425	0.782668	1.62599
184763	ZAR1L	13	32889224	32896768	350.381	784	1	0	0	0	1	0	0	ENSG00000189167	0.0175723	0.00151645	0.000648594	0.000878642	0.00218306
382013	ERICH2	2	171638259	171641967	350.202	786	0	0	0	0	1	1	0	ENSG00000204334	0.000368824	9.33384e-07	8.2314e-07	9.31535e-07	3.72527e-06
382013	Y_RNA	2	171638259	171641967	350.202	786	0	0	0	0	1	1	0	#N/A	#N/A	#N/A	#N/A	#N/A	#N/A
689902	AC004893.11	7	98610216	98611812	349.886	787	0	0	1	1	1	0	0	#N/A	#N/A	#N/A	#N/A	#N/A	#N/A
261884	ERCC4	16	14010747	14017685	349.874	788	0	0	0	1	1	0	0	ENSG00000175595	4.00366	3.81007	3.33637	4.60401	0.874708
261884	RPS26P52	16	14010747	14017685	349.874	788	0	0	0	1	1	0	0	ENSG00000242307	0.000234197	2.01069e-05	2.03997e-06	2.05113e-06	7.62527e-06
72175	ABI1	10	27148168	27151789	349.579	789	1	0	0	0	1	0	0	ENSG00000136754	15.5535	46.5789	53.448	26.1345	90.8342
761014	DNAJA1	9	33022373	33026220	349.524	790	0	0	1	1	1	0	0	ENSG00000086061	59.6929	93.8236	41.235	22.0385	138.393
761014	APTX	9	33022373	33026220	349.524	790	0	0	1	1	1	0	0	ENSG00000137074	11.5534	13.0788	11.4222	8.00164	5.67368
241590	VPS18	15	41181631	41198090	349.288	791	1	0	0	0	1	0	0	ENSG00000104142	4.54626	13.4132	7.08049	3.93177	13.2725
22565	CYR61	1	86045765	86049108	349.211	792	1	0	0	0	1	0	0	ENSG00000142871	0.64699	0.000112379	0.721277	0.00163572	0.000313135
381277	CERS6	2	169312386	169314227	349.062	793	0	0	1	0	1	1	0	ENSG00000172292	4.81569	10.8558	3.3013	9.70432	1.38032
13994	MYSM1	1	59164479	59168269	348.906	794	0	1	1	1	1	1	1	ENSG00000162601	11.6578	9.64292	9.53879	17.1915	30.6111
620931	COX6A1P2	6	36998125	37018814	348.888	795	0	0	1	0	1	0	0	ENSG00000226976	0.000298924	0.0275054	0.00447511	0.000284908	9.6781e-05
520435	RASGEF1B	4	82380731	82395613	348.814	796	0	0	1	1	1	1	0	ENSG00000138670	6.44451	51.4452	1.67623	3.24506	0.106983
30230	AMPD2	1	110166949	110184247	348.509	797	0	0	1	0	1	0	0	ENSG00000116337	7.91879	27.873	26.424	11.0837	962.527
30230	RP5-1160K1.6	1	110166949	110184247	348.509	797	0	0	1	0	1	0	0	#N/A	#N/A	#N/A	#N/A	#N/A	#N/A
122770	RP11-7N14.1	11	72119041	72121902	348.383	798	1	0	0	0	1	0	0	#N/A	#N/A	#N/A	#N/A	#N/A	#N/A
683974	GNAI1	7	79761339	79763416	348.354	799	1	0	0	0	1	0	0	ENSG00000127955	2.52214	0.384889	12.8177	0.806033	0.0596156
618284	HIST1H3B	6	26031513	26032304	348.044	800	0	0	1	0	1	1	1	ENSG00000124693	1800.01	5.89869	673.044	3.75235	3.75503
158096	RPS26	12	56434788	56438101	347.767	801	0	0	1	0	1	0	0	ENSG00000197728	5.1323	4.57521	4.95969	8.09091	6.03049
158096	RP11-603J24.4	12	56434788	56438101	347.767	801	0	0	1	0	1	0	0	#N/A	#N/A	#N/A	#N/A	#N/A	#N/A
136573	PAFAH1B2	11	117014364	117016742	347.283	802	0	0	1	0	1	1	1	ENSG00000168092	23.0229	30.7557	25.2586	18.3791	88.6689
136573	RP11-109L13.5	11	117014364	117016742	347.283	802	0	0	1	0	1	1	1	#N/A	#N/A	#N/A	#N/A	#N/A	#N/A
223121	SIX1	14	61122629	61125454	347.247	803	0	0	1	1	1	0	0	ENSG00000126778	0.00195818	0.00798718	0.00220155	0.00268965	0.0133779
357345	MAT2A	2	85765298	85769112	347.135	804	0	0	1	1	1	0	0	ENSG00000168906	131.787	49.3288	70.343	34.9266	22.7937
34286	LIX1L	1	145472456	145477703	347.091	805	0	0	1	0	1	0	0	ENSG00000152022	4.55438	2.61194	7.08373	9.48359	6.0913
383597	HOXD9	2	176985034	176991384	347.009	806	1	0	0	0	1	0	0	ENSG00000128709	0.00010638	0.000164068	0.000180519	0.000709114	0.00112068
622523	RPL7L1	6	42841139	42851405	346.942	807	1	0	0	0	1	0	0	ENSG00000146223	24.8092	22.1957	26.1429	23.2448	5.04806
24069	ZNF326	1	90454162	90461969	346.767	808	0	0	1	0	1	0	0	ENSG00000162664	10.3137	4.46372	11.1854	10.655	4.93593
24069	GEMIN8P4	1	90454162	90461969	346.767	808	0	0	1	0	1	0	0	ENSG00000228175	1.33673	0.238888	1.40097	0.000138831	0.0353315
590067	SRP19	5	112196833	112198998	346.222	809	0	0	1	0	1	1	1	ENSG00000153037	32.4852	32.9653	32.0664	22.8191	32.8733
590067	CTC-487M23.8	5	112196833	112198998	346.222	809	0	0	1	0	1	1	1	#N/A	#N/A	#N/A	#N/A	#N/A	#N/A
745048	KIAA0196-AS1	8	126048044	126054357	346.169	810	0	0	1	0	1	0	0	ENSG00000253167	8.77573e-07	4.8494e-06	8.09912e-07	1.03667e-06	1.30453e-05
27294	TRMT13	1	100598666	100607640	346.131	811	0	0	1	0	1	0	0	ENSG00000122435	5.78709	3.25707	4.44897	11.3538	1.2184
414318	C20orf62	20	43091375	43094311	345.724	812	1	0	0	0	1	0	0	ENSG00000168746	0.000146916	0.000422376	0.00117823	0.000676128	0.00163353
17777	ZRANB2	1	71530008	71535732	345.703	813	0	0	1	1	1	1	0	ENSG00000132485	24.6513	16.0639	31.4093	51.8654	19.817
17777	MIR186	1	71530008	71535732	345.703	813	0	0	1	1	1	1	0	ENSG00000207721	2.668e-05	4.6179e-05	3.2403e-05	4.87406e-05	0.000139002
752041	JAK2	9	4977624	4986440	345.41	814	0	0	1	0	1	0	0	ENSG00000096968	21.5285	19.638	22.784	6.37311	61.3087
618824	RNU7-26P	6	27864924	27865483	345.37	815	0	0	1	1	1	1	0	ENSG00000238610	8.86016e-05	8.0228e-05	8.96501e-05	6.70714e-05	0.00025138
728184	AC104012.1	8	72743513	72744958	345.08	816	1	0	0	0	1	0	0	#N/A	#N/A	#N/A	#N/A	#N/A	#N/A
149746	TM7SF3	12	27166326	27171341	344.812	817	0	0	1	1	1	0	1	ENSG00000064115	18.9763	33.1172	38.3895	9.44367	10.6702
136742	FXYD2	11	117696255	117705678	344.53	818	0	0	0	0	1	1	0	ENSG00000137731	0.156213	0.457714	0.0607695	3.26093	0.0441932
136742	RP11-728F11.4	11	117696255	117705678	344.53	818	0	0	0	0	1	1	0	#N/A	#N/A	#N/A	#N/A	#N/A	#N/A
76319	CXCL12	10	44874839	44889195	344.084	819	0	0	1	1	1	0	0	ENSG00000107562	0.0221783	0.0114953	0.11505	0.00997542	0.0294841
39304	SNORD112	1	165037009	165043394	343.641	820	0	0	0	0	1	0	0	#N/A	#N/A	#N/A	#N/A	#N/A	#N/A
434047	IFT27	22	37171394	37172435	343.517	821	1	0	0	0	1	0	0	ENSG00000100360	7.10131	7.83636	10.0692	4.82504	2.02752
265895	TBC1D10B	16	30378870	30383429	342.927	822	0	0	1	0	1	0	0	ENSG00000169221	9.35573	9.5012	10.6449	3.10523	45.1968
265895	MYLPF	16	30378870	30383429	342.927	822	0	0	1	0	1	0	0	ENSG00000180209	0.103508	0.865947	0.612105	0.0881305	1.45808
10422	TSPAN1	1	46636405	46641230	342.926	823	0	0	1	0	1	0	0	ENSG00000117472	0.00913104	0.0154003	0.0114014	0.0165147	0.0455248
274893	GLG1	16	74490021	74496137	342.731	824	0	0	0	0	1	0	0	ENSG00000090863	17.6504	29.6516	29.947	57.1104	39.9827
274893	RNU6-237P	16	74490021	74496137	342.731	824	1	0	0	0	1	0	0	ENSG00000251794	5.31456e-05	6.10703e-05	4.24357e-05	5.26878e-05	0.000194066
266032	PRSS36	16	31158850	31168295	342.492	825	0	0	0	1	1	0	0	ENSG00000178226	0.257475	1.15852	1.05224	0.125019	1.43398
305660	TRAPPC8	18	29521798	29534636	342.469	826	0	0	1	0	1	1	1	ENSG00000153339	15.182	21.7858	11.3889	17.9422	71.7911
305660	RP11-326K13.4	18	29521798	29534636	342.469	826	0	0	1	0	1	1	1	#N/A	#N/A	#N/A	#N/A	#N/A	#N/A
448456	CTDSPL	3	37889807	37904998	342.036	827	1	0	0	0	1	0	0	ENSG00000144677	4.86457	4.54999	74.2893	0.387591	0.702783
448456	AC093415.2	3	37889807	37904998	342.036	827	1	0	0	0	1	0	0	#N/A	#N/A	#N/A	#N/A	#N/A	#N/A
103119	RRM1	11	4115324	4123273	341.746	828	0	0	1	1	1	1	0	ENSG00000167325	46.2506	9.01365	19.6989	10.1046	1.29015
549050	MFAP3L	4	170949886	170955810	341.682	829	1	0	0	0	1	0	0	ENSG00000198948	12.9267	0.155602	35.5119	0.361912	1.70693
116542	FNBP4	11	47746740	47749768	341.468	830	0	0	1	0	1	0	0	ENSG00000109920	30.9575	22.894	25.4128	82.6938	25.7394
116542	Y_RNA	11	47746740	47749768	341.468	830	0	0	1	0	1	0	0	#N/A	#N/A	#N/A	#N/A	#N/A	#N/A
116542	snoU13	11	47746740	47749768	341.468	830	0	1	1	0	1	0	0	#N/A	#N/A	#N/A	#N/A	#N/A	#N/A
618902	ZKSCAN8	6	28108971	28110013	341.216	831	0	0	1	0	1	0	0	ENSG00000198315	10.0964	2.90769	8.13577	8.71094	1.80972
527412	BDH2	4	104020108	104023520	341.031	832	0	0	1	1	1	1	0	ENSG00000164039	2.00832	8.53327	1.56878	10.6172	0.457465
590960	FEM1C	5	114879660	114881446	340.818	833	0	1	1	1	1	1	1	ENSG00000145780	3.99354	10.8601	2.54754	3.9549	21.33
357396	ATOH8	2	85971407	85980369	340.494	834	1	0	0	0	1	0	0	ENSG00000168874	0.0168202	0.051657	0.00304497	0.00296554	0.547582
58705	ABCB10	1	229692817	229697283	340.305	835	1	0	0	0	1	0	0	ENSG00000135776	63.5269	10.7837	7.94095	5.47855	0.952094
289516	RP11-700H6.1	17	49013346	49025312	339.803	836	0	0	0	1	1	1	0	#N/A	#N/A	#N/A	#N/A	#N/A	#N/A
289516	RP11-700H6.2	17	49013346	49025312	339.803	836	0	0	0	1	1	1	0	#N/A	#N/A	#N/A	#N/A	#N/A	#N/A
160895	RNU6-166P	12	65484481	65494218	339.702	837	1	0	0	0	1	0	0	ENSG00000207099	2.30313e-05	2.7194e-05	2.19823e-05	2.49201e-05	0.000101643
134947	SIK2	11	111467855	111478001	339.562	838	0	0	1	0	1	0	0	ENSG00000170145	2.15234	3.77547	1.46924	1.91784	0.569649
34295	PEX11B	1	145520504	145527491	339.533	839	0	0	1	0	1	0	1	ENSG00000131779	4.46844	7.18396	6.29211	6.45084	4.58342
34295	ITGA10	1	145520504	145527491	339.533	839	0	0	1	0	1	0	1	ENSG00000143127	0.116765	0.049199	0.231574	0.421986	0.092407
618286	HIST1H3C	6	26034592	26050868	339.459	840	0	1	1	1	1	1	1	ENSG00000196532	857.674	2.1621	259.971	2.73845	1.8322
618286	HIST1H2BB	6	26034592	26050868	339.459	840	0	1	1	1	1	1	1	ENSG00000196226	421.072	3.33415	161.491	4.60881	1.28537
618286	U91328.2	6	26034592	26050868	339.459	840	0	1	1	1	1	1	1	#N/A	#N/A	#N/A	#N/A	#N/A	#N/A
752116	INSL6	9	5183614	5186021	338.83	841	0	0	0	0	1	1	0	ENSG00000120210	4.88388e-07	8.5732e-07	3.99678e-07	7.29098e-07	2.82577e-06
83899	HNRNPH3	10	70090012	70097497	338.386	842	0	0	1	0	1	0	1	ENSG00000096746	28.8494	16.6248	25.109	28.0104	113.329
83899	PBLD	10	70090012	70097497	338.386	842	0	0	1	0	1	0	1	ENSG00000108187	1.11058	1.33004	3.01528	0.710667	2.84567
643324	CDK19	6	111134319	111139402	338.27	843	1	0	0	0	1	0	0	ENSG00000155111	6.25589	8.27828	16.3041	3.20132	59.738
70726	DNAJC1	10	22290008	22296936	338.213	844	0	0	1	0	1	1	0	ENSG00000136770	9.47431	10.9526	10.2588	4.39675	4.81651
258731	TM2D3	15	102192119	102202549	338.048	845	0	0	1	0	1	0	0	ENSG00000184277	11.9475	15.1741	6.19635	22.0343	72.8357
477171	PCCB	3	135959173	135969665	337.922	846	0	0	1	0	1	1	1	ENSG00000114054	23.2596	17.7783	17.1013	5.67428	1.72936
452004	VPRBP	3	51533641	51537378	337.727	847	0	0	1	0	1	0	0	ENSG00000145041	12.1959	8.42102	10.8842	15.4397	3.50501
263323	GPRC5B	16	19894206	19899742	337.671	848	0	0	0	1	1	1	0	ENSG00000167191	0.0395112	0.0439236	0.0152856	0.650519	0.0530752
211269	DAD1	14	23057696	23058407	337.63	849	0	0	1	0	1	0	0	ENSG00000129562	71.308	101.832	182.628	40.2257	51.5163
35342	HIST2H2AC	1	149858435	149862569	336.704	850	0	0	1	0	1	0	0	ENSG00000184260	566.17	85.118	248.259	152.031	482.245
35342	HIST2H2AB	1	149858435	149862569	336.704	850	0	0	1	0	1	0	0	ENSG00000184270	235.056	11.3994	124.013	17.7343	52.0639
35342	BOLA1	1	149858435	149862569	336.704	850	0	0	1	0	1	0	0	ENSG00000178096	5.65307	3.44869	3.97914	3.82409	12.5827
145343	HEBP1	12	13152284	13154056	336.567	851	0	0	1	1	1	0	0	ENSG00000013583	35.4195	8.21694	2.52765	1.42384	2.54335
145343	HTR7P1	12	13152284	13154056	336.567	851	0	0	1	1	1	0	0	ENSG00000183935	1.55673	2.04588	0.162847	0.588592	1.09189
145343	RP11-377D9.3	12	13152284	13154056	336.567	851	0	0	1	1	1	0	0	#N/A	#N/A	#N/A	#N/A	#N/A	#N/A
597834	KLHL3	5	137066436	137075668	335.87	852	1	0	0	0	1	0	0	ENSG00000146021	0.158761	0.513495	0.333897	8.58673	0.181397
448866	CX3CR1	3	39322053	39324151	335.723	853	0	0	1	0	1	0	1	ENSG00000168329	0.292166	0.0960794	0.557542	0.114601	5.89139
174898	SELPLG	12	109022067	109027847	335.632	854	0	0	1	0	1	0	0	ENSG00000110876	24.9792	15.9833	27.8138	44.1696	375.315
174898	RP11-689B22.2	12	109022067	109027847	335.632	854	0	0	1	0	1	0	0	#N/A	#N/A	#N/A	#N/A	#N/A	#N/A
651185	MYB	6	135500361	135506157	335.611	855	0	0	1	0	1	0	0	ENSG00000118513	22.7791	0.212099	3.37214	6.26187	3.47567
752198	CD274	9	5450404	5453647	335.22	856	1	0	0	0	1	0	0	ENSG00000120217	1.7306	4.59369	15.9139	1.3568	18.4997
491687	SOX2	3	181427106	181445633	335.156	857	1	0	0	0	1	0	0	ENSG00000181449	0.000695443	6.13347e-05	4.16686e-05	0.00220859	0.000162783
85598	SAMD8	10	76857907	76874214	335.021	858	1	0	0	0	1	0	0	ENSG00000156671	2.69469	8.47309	4.2294	8.45879	47.367
85598	DUSP13	10	76857907	76874214	335.021	858	1	0	0	0	1	0	0	ENSG00000079393	0.0284104	1.09925	0.0237929	0.0151606	1.27165
494208	IL1RAP	3	190227665	190236077	335.019	859	0	0	0	0	1	0	1	ENSG00000196083	4.12809	4.08666	10.4712	3.24412	231.777
137994	UBASH3B	11	122523923	122530325	334.349	860	1	0	0	0	1	0	0	ENSG00000154127	2.57802	19.1048	63.0884	8.73667	21.243
287712	PSMC3IP	17	40723806	40730693	333.528	861	0	0	1	0	1	0	0	ENSG00000131470	5.58885	1.04535	1.70629	0.426899	2.99825
241460	BUB1B	15	40509440	40509732	333.386	862	0	0	0	1	1	0	0	ENSG00000156970	22.9167	0.790446	17.7676	0.156548	0.466067
241460	PAK6	15	40509440	40509732	333.386	862	0	0	0	1	1	0	0	ENSG00000137843	0.0732944	0.0898617	0.198768	0.0383364	0.111217
241460	RP11-133K1.2	15	40509440	40509732	333.386	862	0	0	0	1	1	0	0	ENSG00000259288	0.00159911	0.00187475	0.00272442	0.00153342	0.00282191
644210	MARCKS	6	114177393	114181762	333.122	863	0	0	1	1	1	0	0	ENSG00000155130	1.44465	11.5853	0.422717	0.038829	145.587
85516	KAT6B	10	76582604	76591193	333.107	864	0	0	0	0	1	1	0	ENSG00000156650	2.12191	2.12639	1.20693	8.55046	4.92987
782356	LHX2	9	126768067	126775500	332.938	865	1	0	0	0	1	0	0	ENSG00000106689	0.00285832	0.0138271	0.0010349	0.00123438	0.00432311
782356	RP11-85O21.2	9	126768067	126775500	332.938	865	1	0	0	0	1	0	0	#N/A	#N/A	#N/A	#N/A	#N/A	#N/A
782356	RP11-85O21.4	9	126768067	126775500	332.938	865	1	0	0	0	1	0	0	#N/A	#N/A	#N/A	#N/A	#N/A	#N/A
408661	SNORD17	20	17940563	17945640	331.641	866	0	0	1	1	1	1	0	ENSG00000212232	2075.68	2296.32	1067.12	3709.76	10210.5
408661	SNX5	20	17940563	17945640	331.641	866	0	0	1	1	1	1	0	ENSG00000089006	58.7757	64.3763	50.5761	21.2522	4.57019
532831	PDE5A	4	120545942	120553617	331.447	867	1	0	0	0	1	0	0	ENSG00000138735	1.8146	0.0718692	68.1299	0.235628	0.179454
446850	CMTM6	3	32542699	32548841	331.423	868	0	0	1	0	1	0	0	ENSG00000091317	13.1079	82.0926	110.215	13.6045	270.118
258210	LYSMD4	15	100272601	100277046	331.256	869	0	0	1	0	1	1	0	ENSG00000183060	5.62811	1.60203	1.07512	4.08243	0.767889
687868	KRIT1	7	91872667	91876695	330.974	870	1	0	0	0	1	0	0	ENSG00000001631	16.1298	10.4338	16.6864	19.7018	8.86449
687868	ANKIB1	7	91872667	91876695	330.974	870	1	0	0	0	1	0	0	ENSG00000001629	8.05956	11.8907	9.35237	32.5842	18.3804
618794	HIST1H2AJ	6	27782229	27786337	330.494	871	0	0	1	1	1	0	0	ENSG00000182611	901.075	2.21801	384.387	1.76456	2.03226
618794	HIST1H2BM	6	27782229	27786337	330.494	871	0	0	1	1	1	0	0	ENSG00000196374	357.537	1.44223	160.581	2.48862	0.930017
162084	MDM2	12	69199429	69206632	330.486	872	1	0	0	0	1	0	0	ENSG00000135679	79.9446	50.3437	42.5543	19.7077	104.456
724955	ASPH	8	62623674	62630513	330.079	873	1	0	0	0	1	0	0	ENSG00000198363	13.6693	45.6886	20.9606	8.36817	105.143
724955	MIR4470	8	62623674	62630513	330.079	873	1	0	0	0	1	0	0	ENSG00000264408	6.5614e-05	5.74374e-05	4.37955e-05	5.71181e-05	0.000241788
284411	RPL23A	17	27049991	27055527	329.757	874	0	0	1	0	1	0	0	ENSG00000198242	423.242	279.073	308.17	1142.53	15.5493
284411	NEK8	17	27049991	27055527	329.757	874	0	0	1	0	1	0	0	ENSG00000160602	0.7829	1.03898	0.865636	1.50156	0.906332
284411	TLCD1	17	27049991	27055527	329.757	874	0	0	1	0	1	0	0	ENSG00000160606	1.01887	0.41156	0.311318	0.0318845	0.0121613
284411	SNORD42A	17	27049991	27055527	329.757	874	0	0	1	0	1	0	0	ENSG00000238649	5.82232e-05	6.95351e-05	6.2334e-05	7.92354e-05	0.000278589
284411	SNORD4B	17	27049991	27055527	329.757	874	0	0	1	0	1	0	0	ENSG00000238597	5.05898e-05	6.48873e-05	5.27201e-05	6.81136e-05	0.000215944
284411	AC010761.14	17	27049991	27055527	329.757	874	0	0	1	0	1	0	0	#N/A	#N/A	#N/A	#N/A	#N/A	#N/A
171166	C12orf55	12	96882800	96886209	329.742	875	0	0	0	0	1	1	1	ENSG00000188596	3.53232	2.92743	5.18296	6.05764	22.6362
238046	APBA2	15	29213517	29214080	329.54	876	1	0	0	0	1	0	0	ENSG00000034053	1.10306	0.0383811	10.9345	32.6046	0.0631665
45459	FAM129A	1	184942210	184950629	329.494	877	0	0	0	0	1	0	1	ENSG00000135842	24.3343	21.2456	10.908	1.02008	799.827
690774	PMPCB	7	102934997	102946345	329.433	878	0	0	1	0	1	0	0	ENSG00000105819	30.3903	24.468	20.6409	38.5702	19.1725
469881	PLCXD2	3	111393034	111394842	329.388	879	0	1	1	1	1	1	1	ENSG00000240891	0.644756	0.171659	0.0813219	5.13561	0.800121
91746	TCTN3	10	97452415	97456998	329.236	880	0	0	0	1	1	0	1	ENSG00000119977	5.74227	8.20307	3.47763	6.82383	0.2921
533913	SPATA5	4	123842248	123845449	329.168	881	1	0	0	0	1	0	0	ENSG00000145375	9.43366	2.32465	6.38876	8.48584	0.0228848
533913	NUDT6	4	123842248	123845449	329.168	881	1	0	0	0	1	0	0	ENSG00000170917	4.04054	1.84975	2.7423	0.953464	0.0174297
268253	CYLD	16	50775527	50778317	329.104	882	0	0	0	1	1	1	1	ENSG00000083799	11.8779	24.0458	15.2552	159.466	185.068
268253	RP11-327F22.1	16	50775527	50778317	329.104	882	0	0	0	1	1	1	1	#N/A	#N/A	#N/A	#N/A	#N/A	#N/A
268253	hsa-mir-3181	16	50775527	50778317	329.104	882	0	0	0	1	1	1	1	#N/A	#N/A	#N/A	#N/A	#N/A	#N/A
301452	PSMG2	18	12654588	12662119	329.006	883	0	0	1	1	1	0	0	ENSG00000128789	16.7596	15.1955	13.334	12.2446	4.28763
301452	SPIRE1	18	12654588	12662119	329.006	883	0	0	1	1	1	0	0	ENSG00000134278	2.60736	7.95685	2.28454	0.272151	0.168759
301452	AP005482.1	18	12654588	12662119	329.006	883	0	0	1	1	1	0	0	#N/A	#N/A	#N/A	#N/A	#N/A	#N/A
10423	PIK3R3	1	46641231	46646646	328.73	884	0	0	1	1	1	0	0	ENSG00000117461	2.71931	0.370192	1.20206	0.063487	0.0589064
10423	RP11-322N21.2	1	46641231	46646646	328.73	884	0	0	1	1	1	0	0	ENSG00000250719	1.26352e-06	1.76117e-06	2.22459e-06	2.11404e-06	6.04453e-06
10015	RNU6-369P	1	44856226	44857184	328.677	885	1	0	0	0	1	0	0	ENSG00000199385	2.77561e-05	3.1499e-05	2.64023e-05	3.25518e-05	0.00011614
139812	FLI1	11	128559233	128568369	328.673	886	0	0	0	0	1	1	0	ENSG00000151702	6.22569	19.9476	102.091	24.9353	129.206
139812	SENCR	11	128559233	128568369	328.673	886	0	0	0	0	1	1	0	ENSG00000254703	0.160936	0.847884	3.89217	0.00162467	1.07612
248396	HERC1	15	64111700	64129409	328.43	887	1	0	0	0	1	0	0	ENSG00000103657	64.6617	26.9374	58.4653	59.0474	85.2948
392982	NRP2	2	206543284	206549313	328.422	888	0	0	0	1	1	1	0	ENSG00000118257	0.206968	18.0821	0.326176	0.120739	0.110994
553577	AC079080.1	4	185188446	185189692	328.411	889	1	0	0	0	1	0	0	#N/A	#N/A	#N/A	#N/A	#N/A	#N/A
64664	GTPBP4	10	1033144	1035562	328.277	890	0	0	1	1	1	0	1	ENSG00000107937	17.5169	14.506	16.6265	12.9494	1.81667
64664	AL359878.1	10	1033144	1035562	328.277	890	0	0	1	1	1	0	1	#N/A	#N/A	#N/A	#N/A	#N/A	#N/A
353835	BOLA3	2	74366447	74377888	328.254	891	0	0	1	1	1	1	0	ENSG00000163170	24.7976	12.6709	8.51188	7.0439	0.125516
353835	BOLA3-AS1	2	74366447	74377888	328.254	891	0	0	1	1	1	1	0	ENSG00000225439	1.75219	0.0998385	0.759723	0.307454	0.0114153
484704	RNU2-31P	3	159522426	159530915	328.246	892	0	0	0	1	1	0	0	ENSG00000252763	1.15693e-05	9.5256e-06	1.24046e-05	1.33348e-05	4.90299e-05
132092	MMP20	11	102495530	102496252	328.127	893	0	0	0	1	1	0	0	ENSG00000137674	0.000547835	0.00245629	0.000624868	0.000666577	0.0022898
380241	SCN2A	2	166095630	166096411	327.857	894	1	0	0	0	1	0	0	ENSG00000136531	0.0216186	0.00130365	0.0486612	0.0129059	0.00492622
654545	SHPRH	6	146284581	146286093	327.852	895	1	0	0	0	1	0	0	ENSG00000146414	7.41599	5.32713	12.9328	16.7728	3.67485
107277	KCNC1	11	17753298	17757101	327.824	896	1	0	0	0	1	0	0	ENSG00000129159	0.00142048	0.000808642	0.00107416	0.00092733	0.00256054
61772	CHRM3-AS1	1	240061488	240069261	327.501	897	0	0	0	1	1	1	0	ENSG00000234601	0.000129791	1.42897e-06	2.1279e-06	1.24187e-06	4.25446e-06
515853	CENPC	4	68410110	68415354	327.218	898	0	0	1	0	1	1	0	ENSG00000145241	22.9475	8.73379	17.0254	32.1917	8.38739
439699	RAD18	3	9004696	9010423	327.143	899	0	1	1	1	1	1	1	ENSG00000070950	10.225	4.00429	7.21963	4.89719	4.14571
534088	SPRY1	4	124315351	124325321	327.056	900	1	0	0	0	1	0	0	ENSG00000164056	3.01948	0.58018	15.48	0.413078	0.105684
294328	WIPI1	17	66446836	66458638	326.814	901	0	0	1	0	1	1	1	ENSG00000070540	22.743	19.8266	37.9137	0.363524	35.6764
7811	TFAP2E	1	36037223	36043346	326.654	902	1	0	0	0	1	0	0	ENSG00000116819	0.164677	0.163085	0.261272	0.443103	0.0584786
7811	RP4-728D4.2	1	36037223	36043346	326.654	902	1	0	0	0	1	0	0	#N/A	#N/A	#N/A	#N/A	#N/A	#N/A
669614	HOXA5	7	27181769	27195103	326.626	903	1	0	0	0	1	0	0	ENSG00000106004	0.170793	0.233688	0.0275193	0.0195061	0.215034
669614	HOXA3	7	27181769	27195103	326.626	903	1	0	0	0	1	0	0	ENSG00000105997	0.105574	0.0165846	0.0153955	0.0229865	0.0993604
669614	HOXA6	7	27181769	27195103	326.626	903	1	0	0	0	1	0	0	ENSG00000106006	0.0856684	0.000917728	0.00871203	0.0457648	0.00319275
669614	HOXA-AS3	7	27181769	27195103	326.626	903	1	0	0	0	1	0	0	ENSG00000254369	0.0194653	0.00286978	0.0022922	0.00364944	0.0239993
669614	RP1-170O19.22	7	27181769	27195103	326.626	903	1	0	0	0	1	0	0	#N/A	#N/A	#N/A	#N/A	#N/A	#N/A
669614	RP1-170O19.23	7	27181769	27195103	326.626	903	1	0	0	0	1	0	0	#N/A	#N/A	#N/A	#N/A	#N/A	#N/A
40789	C1orf112	1	169763395	169765497	326.036	904	0	0	0	0	1	1	0	ENSG00000000460	8.97846	2.47935	4.73292	2.39653	2.73803
40789	METTL18	1	169763395	169765497	326.036	904	0	0	0	0	1	1	0	ENSG00000171806	2.73076	1.84516	2.83779	4.62862	1.61629
359137	AC021188.4	2	96986565	96990459	326.022	905	0	1	1	1	1	1	1	#N/A	#N/A	#N/A	#N/A	#N/A	#N/A
352691	ANXA4	2	69946072	69950526	325.77	906	1	0	0	0	1	0	0	ENSG00000196975	4.39762	37.4097	4.94534	0.872994	5.11662
584689	ELL2	5	95295169	95298801	325.726	907	0	0	1	1	1	0	0	ENSG00000118985	33.2395	14.4841	3.33384	2.59595	16.48
584689	CTD-2337A12.1	5	95295169	95298801	325.726	907	0	0	1	1	1	0	0	#N/A	#N/A	#N/A	#N/A	#N/A	#N/A
738028	FZD6	8	104310067	104311835	325.686	908	1	0	0	0	1	0	0	ENSG00000164930	3.05341	0.353893	5.89729	0.8918	0.0174775
738028	RP11-318M2.2	8	104310067	104311835	325.686	908	1	0	0	0	1	0	0	#N/A	#N/A	#N/A	#N/A	#N/A	#N/A
211257	AE000662.92	14	23021261	23030340	325.445	909	0	0	1	0	1	1	0	#N/A	#N/A	#N/A	#N/A	#N/A	#N/A
211257	AE000662.93	14	23021261	23030340	325.445	909	0	0	1	0	1	1	0	#N/A	#N/A	#N/A	#N/A	#N/A	#N/A
137168	RNU6-1123P	11	119523930	119534523	325.34	910	1	0	0	0	1	0	0	ENSG00000199217	2.09671e-05	2.8428e-05	2.76298e-05	3.22369e-05	0.000104453
102201	INPP5A	10	134350253	134353660	324.99	911	1	0	0	0	1	0	0	ENSG00000068383	3.61213	3.53318	25.0336	6.6921	36.8529
441514	OXNAD1	3	16306617	16309258	324.877	912	1	0	0	0	1	0	0	ENSG00000154814	5.92289	6.41946	4.69808	92.0906	2.33106
655493	RP11-162J8.2	6	149279974	149287735	324.718	913	1	0	0	0	1	0	0	#N/A	#N/A	#N/A	#N/A	#N/A	#N/A
143564	PHB2	12	7078398	7083461	324.432	914	0	0	1	0	1	0	0	ENSG00000215021	66.6759	49.2507	52.4627	53.4132	32.7655
143564	EMG1	12	7078398	7083461	324.432	914	0	0	1	0	1	0	0	ENSG00000126749	12.0974	12.6245	8.02948	13.2728	1.14451
103033	RNU7-50P	11	3801280	3803196	324.256	915	0	1	1	1	1	1	1	ENSG00000238304	4.08352e-05	7.67867e-05	8.88297e-05	6.58623e-05	0.000267782
210703	APEX1	14	20923491	20930159	324.168	916	0	0	0	0	1	0	0	ENSG00000100823	45.0554	34.6923	50.2515	28.6146	0.376607
210703	TMEM55B	14	20923491	20930159	324.168	916	1	0	0	0	1	0	0	ENSG00000165782	13.4594	12.2413	14.6881	13.5727	28.4126
632179	TMEM30A	6	75992327	76005024	324.007	917	0	1	1	1	1	1	1	ENSG00000112697	16.3732	70.1064	27.2555	20.3866	90.6351
632179	RP1-234P15.4	6	75992327	76005024	324.007	917	0	1	1	1	1	1	1	#N/A	#N/A	#N/A	#N/A	#N/A	#N/A
415759	RP4-530I15.9	20	49190970	49202008	323.988	918	1	0	0	0	1	0	0	#N/A	#N/A	#N/A	#N/A	#N/A	#N/A
572242	SETD9	5	56200127	56206896	323.894	919	0	0	1	0	1	0	1	ENSG00000155542	3.61781	4.71653	3.74778	1.6608	7.15685
572242	AC008937.3	5	56200127	56206896	323.894	919	0	0	1	0	1	0	1	#N/A	#N/A	#N/A	#N/A	#N/A	#N/A
751373	KIAA0020	9	2842364	2846028	323.838	920	1	0	0	0	1	0	0	ENSG00000080608	11.2307	7.97545	9.50401	14.6249	0.317301
24013	LRRC8D	1	90279894	90290448	323.481	921	0	0	1	0	1	0	0	ENSG00000171492	20.6753	13.9857	34.4449	11.6773	3.08219
24013	RP5-943J3.2	1	90279894	90290448	323.481	921	0	0	1	0	1	0	0	#N/A	#N/A	#N/A	#N/A	#N/A	#N/A
600312	CTB-99A3.1	5	145930369	145944213	323.319	922	0	0	0	0	1	1	0	#N/A	#N/A	#N/A	#N/A	#N/A	#N/A
1602	SLC45A1	1	8375879	8381244	323.056	923	0	0	0	1	1	1	0	ENSG00000162426	0.0010742	0.018808	0.00504889	0.135543	0.00637168
453839	PXK	3	58316682	58322197	323.019	924	1	0	0	0	1	0	0	ENSG00000168297	15.035	11.9321	9.72348	5.94854	59.6818
85588	DUPD1	10	76813819	76818388	322.809	925	1	0	0	0	1	0	0	ENSG00000188716	7.9816e-07	0.00326441	4.8082e-07	9.03123e-07	2.94114e-06
730806	MRPS28	8	80939653	80943497	322.686	926	1	0	0	0	1	0	0	ENSG00000147586	16.116	20.2752	11.9797	13.7456	1.5611
618812	HIST1H2AL	6	27829816	27834320	322.532	927	0	0	1	1	1	0	1	ENSG00000198374	440.788	9.47738	162.964	2.12069	4.57612
618812	HIST1H2BPS2	6	27829816	27834320	322.532	927	0	0	1	1	1	0	1	ENSG00000217646	2.82637	0.000852969	0.395761	2.68031e-05	2.91285e-05
119488	CLP1	11	57413535	57427540	322.524	928	0	0	1	0	1	1	1	ENSG00000172409	7.98308	8.18731	5.07734	5.04884	21.1454
119488	YPEL4	11	57413535	57427540	322.524	928	0	0	1	0	1	1	1	ENSG00000166793	29.437	3.62931	0.271148	0.328499	0.0495817
119488	AP000662.4	11	57413535	57427540	322.524	928	0	0	1	0	1	1	1	#N/A	#N/A	#N/A	#N/A	#N/A	#N/A
544352	AC097467.2	4	156273862	156277968	321.656	929	1	0	0	0	1	0	0	#N/A	#N/A	#N/A	#N/A	#N/A	#N/A
669027	TSEN15P3	7	25295286	25306173	321.576	930	1	0	0	0	1	0	0	ENSG00000234922	1.80761e-06	1.80344e-06	1.8572e-06	2.19636e-06	6.49569e-06
669027	U3	7	25295286	25306173	321.576	930	0	1	0	0	1	0	0	#N/A	#N/A	#N/A	#N/A	#N/A	#N/A
93619	CYP17A1	10	104593706	104605513	321.563	931	0	0	1	0	1	0	0	ENSG00000148795	0.00421778	0.00359221	0.00417708	0.00353782	0.0260307
93619	PFN1P11	10	104593706	104605513	321.563	931	0	0	1	0	1	0	0	ENSG00000213061	9.13935e-07	1.95743e-05	4.70655e-05	6.71561e-06	6.40941e-06
93619	PTGES3P4	10	104593706	104605513	321.563	931	0	0	1	0	1	0	0	ENSG00000236937	1.96335e-06	2.13415e-06	1.77903e-06	1.99756e-06	3.2485e-05
427598	snoU13	21	40717369	40718002	321.199	932	0	1	0	0	1	1	0	#N/A	#N/A	#N/A	#N/A	#N/A	#N/A
737858	KLF10	8	103664646	103670885	321.198	933	0	0	1	0	1	0	1	ENSG00000155090	10.1628	18.818	11.3244	1.00385	12.1414
700640	C7orf49	7	134853710	134856716	321.006	934	0	0	0	0	1	1	0	ENSG00000122783	17.0553	13.1791	32.546	11.1951	10.5918
155500	ARID2	12	46118831	46137446	320.856	935	0	0	0	1	1	0	0	ENSG00000189079	16.8647	6.49186	19.0895	15.753	19.5395
155500	LINC00938	12	46118831	46137446	320.856	935	0	0	0	1	1	0	0	ENSG00000273015	#N/A	#N/A	#N/A	#N/A	#N/A
35709	TUFT1	1	151512436	151516083	320.848	936	0	0	1	1	1	0	0	ENSG00000143367	5.58813	0.952152	0.681724	0.519598	4.77332
35709	RP11-74C1.4	1	151512436	151516083	320.848	936	0	0	1	1	1	0	0	#N/A	#N/A	#N/A	#N/A	#N/A	#N/A
73986	NRP1	10	33621192	33629950	320.683	937	1	0	0	0	1	0	0	ENSG00000099250	3.92536	25.5279	0.0816908	0.126535	0.0618796
10026	RNF220	1	44870573	44879262	320.662	938	1	0	0	0	1	0	0	ENSG00000187147	22.8176	28.4018	17.2955	30.743	17.7194
652021	TNFAIP3	6	138186855	138192635	320.355	939	1	0	0	0	1	0	0	ENSG00000118503	2.18867	56.0219	7.47771	131.549	153.92
652021	RP11-356I2.4	6	138186855	138192635	320.355	939	1	0	0	0	1	0	0	#N/A	#N/A	#N/A	#N/A	#N/A	#N/A
22219	GNG5	1	84970647	84978264	320.246	940	0	0	1	0	1	0	1	ENSG00000174021	46.7322	60.5796	41.1051	8.72155	76.1174
22219	SPATA1	1	84970647	84978264	320.246	940	0	0	1	0	1	0	1	ENSG00000122432	0.591052	1.27734	0.713631	0.151901	3.5844
694974	CAV1	7	116164207	116169246	320.197	941	1	0	0	0	1	0	0	ENSG00000105974	0.208908	0.0370332	1.38869	0.165806	0.0232331
211702	ADCY4	14	24800814	24805365	319.89	942	0	0	0	0	1	1	0	ENSG00000129467	0.138043	0.756986	0.422282	0.524412	9.71752
616555	CDKAL1	6	20534507	20537350	319.866	943	0	0	0	0	1	1	1	ENSG00000145996	6.54767	6.4374	6.17589	10.6487	1.27896
618330	HIST1H4G	6	26244367	26249842	319.793	944	0	0	1	1	1	0	0	ENSG00000124578	0.423371	1.98198e-06	1.47423e-06	2.17685e-06	6.12432e-06
735522	RNU6-1209P	8	96065826	96069786	319.715	945	0	0	1	0	1	0	0	ENSG00000200525	1.52093e-05	2.85351e-05	2.52414e-05	2.80904e-05	7.16047e-05
517836	PF4V1	4	74716750	74722585	319.521	946	0	0	0	0	1	0	1	ENSG00000109272	1.36686	7.47912e-05	39.6595	0.000113827	0.63698
292140	MIR21	17	57918051	57925439	319.425	947	0	0	1	0	1	0	0	ENSG00000199004	3.53757e-05	5.78711e-05	5.92572e-05	5.87701e-05	0.000199577
292140	RNU6-450P	17	57918051	57925439	319.425	947	0	0	1	0	1	0	0	ENSG00000201524	1.92923e-05	2.85376e-05	2.51019e-05	3.0822e-05	9.09427e-05
468522	BBX	3	107240736	107246671	319.421	948	1	0	0	0	1	0	0	ENSG00000114439	11.6743	8.62035	17.2808	30.3106	28.8017
139268	RP11-688I9.2	11	126861930	126864734	319.133	949	1	0	0	0	1	0	0	#N/A	#N/A	#N/A	#N/A	#N/A	#N/A
76673	MARCH8	10	46088525	46093353	318.931	950	0	0	1	0	1	1	1	ENSG00000165406	38.8792	5.05907	10.1724	14.4858	78.9932
507848	RP11-360F5.1	4	39127468	39135679	318.523	951	1	0	0	0	1	0	0	#N/A	#N/A	#N/A	#N/A	#N/A	#N/A
507848	RP11-360F5.3	4	39127468	39135679	318.523	951	1	0	0	0	1	0	0	#N/A	#N/A	#N/A	#N/A	#N/A	#N/A
41414	METTL13	1	171750038	171751187	318.486	952	1	0	0	0	1	0	0	ENSG00000010165	11.2774	8.08078	5.43073	3.57181	2.41151
639568	POU3F2	6	99278113	99292815	318.222	953	0	0	0	0	1	1	0	ENSG00000184486	2.3225e-05	1.01099e-07	2.16202e-06	1.02634e-07	3.91252e-07
391293	C2orf47	2	200813322	200821129	318.142	954	0	0	1	1	1	1	0	ENSG00000162972	8.61878	8.41667	6.52375	7.48164	2.32731
391293	TYW5	2	200813322	200821129	318.142	954	0	0	1	1	1	1	0	ENSG00000162971	3.24862	3.37072	4.31038	6.32181	2.73803
9896	ARTN	1	44395544	44403674	318.079	955	1	0	0	0	1	0	0	ENSG00000117407	0.0721411	0.0258848	0.10392	0.0381899	0.0678412
434793	RP4-591N18.2	22	40915909	40920788	317.98	956	1	0	0	0	1	0	0	#N/A	#N/A	#N/A	#N/A	#N/A	#N/A
728173	U8	8	72720240	72728320	317.811	957	0	0	0	1	1	0	0	#N/A	#N/A	#N/A	#N/A	#N/A	#N/A
119493	ZDHHC5	11	57433061	57436176	317.738	958	0	0	1	0	1	1	1	ENSG00000156599	13.7584	18.191	14.5872	10.1232	29.6235
397237	NHEJ1	2	220024772	220037243	317.684	959	0	0	1	0	1	0	0	ENSG00000187736	7.22165	4.3425	6.12148	5.29513	2.12593
397237	SLC23A3	2	220024772	220037243	317.684	959	0	0	1	0	1	0	0	ENSG00000213901	0.420527	0.151742	0.305723	0.373707	0.979067
624572	PGK2	6	49752351	49757086	316.835	960	0	0	1	0	1	0	0	ENSG00000170950	1.58073e-07	2.52416e-07	2.4518e-07	3.25137e-07	1.02037e-06
250012	MIR629	15	70369699	70379374	316.829	961	0	1	1	1	1	1	1	ENSG00000207965	2.33525e-05	2.96059e-05	2.90198e-05	4.41383e-05	0.000129784
614479	SIRT5	6	13571911	13579894	316.789	962	1	0	0	0	1	0	0	ENSG00000124523	2.23204	4.00796	3.9746	7.27755	8.37509
619743	DDX39B	6	31509720	31511142	316.748	963	1	0	0	0	1	0	0	ENSG00000198563	64.8342	64.7958	78.412	75.641	129.418
619743	DDX39B-AS1	6	31509720	31511142	316.748	963	1	0	0	0	1	0	0	ENSG00000234006	0.0267247	0.0792073	0.00190582	0.00425872	0.00857679
365734	EN1	2	119602892	119614586	316.713	964	0	0	0	0	1	1	0	ENSG00000163064	5.7255e-05	8.81662e-05	9.0088e-05	0.000106243	0.000371552
651598	MAP7	6	136868597	136874843	316.381	965	1	0	0	0	1	0	0	ENSG00000135525	0.428672	1.55514	1.93475	0.234683	4.12017
651598	RP3-325F22.5	6	136868597	136874843	316.381	965	1	0	0	0	1	0	0	#N/A	#N/A	#N/A	#N/A	#N/A	#N/A
728887	TCEB1	8	74881833	74889014	316.322	966	0	0	0	1	1	1	1	ENSG00000154582	27.0009	68.6741	28.349	10.7889	20.8226
728887	TMEM70	8	74881833	74889014	316.322	966	0	0	0	1	1	1	1	ENSG00000175606	9.50049	31.6285	7.46944	5.72207	14.6033
425622	EVA1C	21	33778818	33787436	316.116	967	1	0	0	0	1	0	0	ENSG00000166979	0.91244	0.134605	4.8429	2.94812	0.0566258
770849	KIF27	9	86534310	86539412	316.104	968	0	1	1	1	1	1	1	ENSG00000165115	2.50331	1.62949	2.39654	6.96054	31.8521
2515	DHRS3	1	12673527	12691643	316.081	969	0	0	1	0	1	1	0	ENSG00000162496	0.321407	7.79032	0.0502846	25.8158	0.0166177
2515	RP11-474O21.5	1	12673527	12691643	316.081	969	0	0	1	0	1	1	0	#N/A	#N/A	#N/A	#N/A	#N/A	#N/A
728860	UBE2W	8	74788626	74792096	316	970	0	0	0	1	1	1	1	ENSG00000104343	4.52602	21.9199	12.5551	5.69411	55.5851
728860	RP11-463D19.2	8	74788626	74792096	316	970	0	0	0	1	1	1	1	ENSG00000258677	1.06258	6.25606	2.61253	0.0245293	0.254242
288180	FMNL1	17	43296482	43306626	315.981	971	0	0	0	1	1	1	1	ENSG00000184922	4.60648	9.06529	3.46028	24.8791	623.903
288180	CTD-2020K17.1	17	43296482	43306626	315.981	971	0	0	0	1	1	1	1	#N/A	#N/A	#N/A	#N/A	#N/A	#N/A
129457	MRE11A	11	94223710	94229022	315.909	972	0	0	0	0	1	1	0	ENSG00000020922	14.5493	9.31529	13.9039	12.1354	11.565
129457	ANKRD49	11	94223710	94229022	315.909	972	0	0	0	0	1	1	0	ENSG00000168876	10.2798	8.9957	10.8333	33.8693	22.552
184759	RP11-37E23.5	13	32870713	32874606	315.775	973	1	0	0	0	1	0	0	#N/A	#N/A	#N/A	#N/A	#N/A	#N/A
391665	CASP10	2	202040793	202047685	315.434	974	0	0	1	0	1	0	1	ENSG00000003400	8.99563	8.70137	5.52526	13.0193	11.5009
669626	HOTTIP	7	27238413	27242311	314.89	975	0	0	0	0	1	0	0	ENSG00000243766	0.00677967	0.000310321	0.000253092	0.00025482	0.00147384
669626	HOXA13	7	27238413	27242311	314.89	975	0	0	0	0	1	0	0	ENSG00000106031	4.05368e-05	4.85055e-05	4.73764e-05	0.000133393	0.000307453
273594	NFAT5	16	69598402	69613977	314.884	976	1	0	0	0	1	0	0	ENSG00000102908	10.3656	5.60636	10.5376	6.29267	61.0678
273594	MIR1538	16	69598402	69613977	314.884	976	1	0	0	0	1	0	0	ENSG00000223109	8.46766e-05	8.83839e-05	6.37271e-05	7.48672e-05	0.000248409
474205	OSBPL11	3	125303416	125315055	314.649	977	0	0	1	0	1	0	0	ENSG00000144909	6.37325	27.2424	2.60285	3.1614	53.8633
69183	TRDMT1	10	17243060	17248253	314.135	978	0	0	0	1	1	1	1	ENSG00000107614	1.72272	2.59438	1.56451	7.5944	8.24737
287362	KRTAP3-1	17	39164568	39165742	314.09	979	1	0	0	0	1	0	0	ENSG00000212901	0.000115824	0.000164154	0.000135654	0.000158668	0.000619501
445208	NEK10	3	27409028	27411081	314.063	980	0	0	1	1	1	1	0	ENSG00000163491	0.0521789	0.239947	0.0905708	0.205694	0.0521953
618397	BTN1A1	6	26497837	26503134	313.665	981	1	0	0	0	1	0	0	ENSG00000124557	2.90965e-05	9.89194e-07	0.00526492	5.84517e-07	0.0142801
22152	SAMD13	1	84761608	84768396	313.481	982	0	0	1	0	1	0	0	ENSG00000203943	0.595991	0.515819	0.721179	0.114732	0.0455332
322182	ZNF433	19	12145540	12153011	313.364	983	0	0	1	0	1	0	0	ENSG00000197647	1.84579	0.357445	2.92311	0.914143	0.108404
322182	CTD-2006C1.2	19	12145540	12153011	313.364	983	0	0	1	0	1	0	0	#N/A	#N/A	#N/A	#N/A	#N/A	#N/A
35352	MTMR11	1	149907731	149919378	313.049	984	0	0	1	0	1	0	0	ENSG00000014914	0.166122	1.69877	0.190194	0.135958	0.0628556
330583	AC018755.1	19	52089926	52098767	312.96	985	1	0	0	0	1	0	0	#N/A	#N/A	#N/A	#N/A	#N/A	#N/A
330583	AC018755.16	19	52089926	52098767	312.96	985	1	0	0	0	1	0	0	#N/A	#N/A	#N/A	#N/A	#N/A	#N/A
770867	HNRNPK	9	86594077	86596433	312.932	986	0	1	1	1	1	1	1	ENSG00000165119	240.506	224.654	259.756	253.004	578.278
770867	RMI1	9	86594077	86596433	312.932	986	0	1	1	1	1	1	1	ENSG00000178966	6.55186	1.57072	3.75034	0.608199	6.56103
527339	snoU13	4	103779780	103782893	312.691	987	0	1	1	0	1	1	1	#N/A	#N/A	#N/A	#N/A	#N/A	#N/A
287130	MSL1	17	38268855	38280299	312.504	988	0	0	1	0	1	0	1	ENSG00000188895	26.6194	29.9508	24.9914	39.9828	628.212
187891	DGKH	13	42615556	42623900	312.435	989	1	0	0	0	1	0	0	ENSG00000102780	0.572659	2.1088	4.48064	2.33229	0.233019
187891	RP11-187A9.3	13	42615556	42623900	312.435	989	1	0	0	0	1	0	0	#N/A	#N/A	#N/A	#N/A	#N/A	#N/A
91649	SORBS1	10	97113918	97120252	311.794	990	1	0	0	0	1	0	0	ENSG00000095637	6.90637	0.299321	0.821583	0.380238	0.303814
155246	NELL2	12	45312160	45318276	311.486	991	1	0	0	0	1	0	0	ENSG00000184613	0.16929	0.0629099	0.025874	94.9751	0.138284
144459	CLEC9A	12	10180825	10185302	311.429	992	0	0	0	1	1	0	1	ENSG00000197992	0.00192235	0.0128955	0.00179758	0.00995276	6.74602
144459	RP11-133L14.5	12	10180825	10185302	311.429	992	0	0	0	1	1	0	1	#N/A	#N/A	#N/A	#N/A	#N/A	#N/A
598045	HSPA9	5	137904348	137915174	311.3	993	0	0	1	0	1	0	0	ENSG00000113013	101.106	111.678	71.3022	63.9462	29.0252
535705	PGRMC2	4	129207424	129212393	310.919	994	0	0	0	0	1	1	1	ENSG00000164040	26.5037	4.62332	21.2709	8.34204	4.34264
713047	CSGALNACT1	8	19611853	19620516	310.676	995	0	0	0	1	1	1	1	ENSG00000147408	0.418444	1.90628	0.186322	22.7898	49.8315
162061	NUP107	12	69076409	69082720	310.654	996	0	0	1	0	1	0	0	ENSG00000111581	30.8366	14.983	24.8748	21.7375	6.77115
162061	RPL7P42	12	69076409	69082720	310.654	996	0	0	1	0	1	0	0	ENSG00000241825	4.81285e-07	7.49516e-07	0.0215237	0.063158	0.00100983
162061	RP11-637A17.2	12	69076409	69082720	310.654	996	0	0	1	0	1	0	0	#N/A	#N/A	#N/A	#N/A	#N/A	#N/A
244995	FAM214A	15	52969845	52972231	310.27	997	1	0	0	0	1	0	0	ENSG00000047346	10.2099	7.41519	8.02938	24.5779	66.5338
294576	ABCA5	17	67240575	67245534	310.235	998	1	0	0	0	1	0	0	ENSG00000154265	3.68883	3.67133	5.73792	13.45	10.5643
294576	ABCA10	17	67240575	67245534	310.235	998	1	0	0	0	1	0	0	ENSG00000154263	0.125815	0.194644	0.127194	0.817579	0.705636
596241	ACSL6	5	131346228	131348836	310.197	999	0	0	1	0	1	1	0	ENSG00000164398	13.6086	0.488266	0.116532	16.2601	8.87919
596241	AC034228.2	5	131346228	131348836	310.197	999	0	0	1	0	1	1	0	#N/A	#N/A	#N/A	#N/A	#N/A	#N/A
218142	C14orf28	14	45366137	45370009	310.173	1000	0	1	1	1	1	1	1	ENSG00000179476	0.573255	0.917551	0.72698	1.82167	2.19983
218142	RP11-857B24.1	14	45366137	45370009	310.173	1000	0	1	1	1	1	1	1	#N/A	#N/A	#N/A	#N/A	#N/A	#N/A
25529	RP11-465K1.2	1	95317503	95322127	310.158	1001	1	0	0	0	1	0	0	#N/A	#N/A	#N/A	#N/A	#N/A	#N/A
1370	RNU1-8P	1	7279196	7281793	310.05	1002	1	0	0	0	1	0	0	ENSG00000207056	5.18725e-06	1.01338e-05	8.45144e-06	9.11324e-06	3.44781e-05
191031	NEK5	13	52694382	52706050	309.674	1003	1	0	0	0	1	0	0	ENSG00000197168	0.164048	0.148571	0.221708	0.188224	1.18842
334901	ODC1	2	10587642	10590138	309.37	1004	0	0	0	0	1	0	1	ENSG00000115758	39.3344	17.831	36.641	15.5168	1.58073
334901	RP11-320M2.1	2	10587642	10590138	309.37	1004	0	0	0	0	1	0	1	#N/A	#N/A	#N/A	#N/A	#N/A	#N/A
626953	ZNF451	6	56950819	56958953	309.27	1005	0	0	1	0	1	1	0	ENSG00000112200	48.2181	15.0093	35.8341	35.5166	16.7265
143596	C1RL	12	7242357	7254410	309.206	1006	0	0	0	0	1	0	0	ENSG00000139178	3.22204	2.5944	6.8879	6.26041	119.957
143596	C1R	12	7242357	7254410	309.206	1006	1	0	0	0	1	0	0	ENSG00000159403	0.0991847	0.210748	0.651726	0.931269	6.0392
580493	TMEM167A	5	82372432	82374196	309.19	1007	0	0	0	1	1	0	1	ENSG00000174695	27.8379	50.1448	39.1227	15.1831	43.6814
580493	XRCC4	5	82372432	82374196	309.19	1007	0	0	0	1	1	0	1	ENSG00000152422	5.98424	8.65056	5.56014	2.71356	17.7496
183631	POMP	13	29230456	29236243	309.1	1008	0	0	0	1	1	0	0	ENSG00000132963	40.3771	54.7159	35.666	8.07059	22.2576
643335	AMD1	6	111192838	111197279	308.516	1009	1	0	0	0	1	0	0	ENSG00000123505	31.2203	49.697	48.7923	35.7314	118.028
226749	snoU13	14	73368080	73384529	308.493	1010	0	1	1	1	1	1	0	#N/A	#N/A	#N/A	#N/A	#N/A	#N/A
165711	PAWR	12	80080060	80086086	308.491	1011	1	0	0	0	1	0	0	ENSG00000177425	1.78773	0.0361046	10.7392	0.575268	0.453235
165711	RP11-530C5.1	12	80080060	80086086	308.491	1011	1	0	0	0	1	0	0	#N/A	#N/A	#N/A	#N/A	#N/A	#N/A
744748	FER1L6-AS1	8	125047296	125058719	308.43	1012	0	0	0	1	1	0	0	ENSG00000181171	2.03133e-07	2.18391e-07	1.92784e-05	1.95448e-07	3.35669e-06
744748	RP11-959I15.4	8	125047296	125058719	308.43	1012	0	0	0	1	1	0	0	#N/A	#N/A	#N/A	#N/A	#N/A	#N/A
83970	CCAR1	10	70513418	70516202	308.394	1013	0	0	1	0	1	0	0	ENSG00000060339	20.8511	16.2994	26.1819	28.1689	11.3273
83970	SNORD98	10	70513418	70516202	308.394	1013	0	0	1	0	1	0	0	ENSG00000221182	7.23991e-05	6.79379e-05	7.1772e-05	6.08128e-05	0.000320332
571736	GPX8	5	54451961	54457186	308.384	1014	0	0	0	0	1	1	0	ENSG00000164294	0.0117543	0.0485558	0.0885489	0.0326124	0.035194
391849	CDK15	2	202650409	202660431	308.351	1015	1	0	0	0	1	0	0	ENSG00000138395	1.09194	0.0082387	0.061653	0.00950601	0.0332769
352782	PCBP1	2	70313150	70316140	308.32	1016	1	0	0	0	1	0	0	ENSG00000169564	70.7214	46.1637	44.3075	25.8245	174.806
352782	PCBP1-AS1	2	70313150	70316140	308.32	1016	0	0	0	0	1	0	0	ENSG00000179818	7.02471	6.01246	13.0048	17.575	198.226
377951	CCDC148-AS1	2	159022782	159028219	308.163	1017	1	0	0	0	1	0	0	ENSG00000227480	4.65057e-07	6.83418e-07	5.50646e-07	7.96316e-07	2.35934e-06
42451	CACYBP	1	174965882	174969671	308.135	1018	1	0	0	0	1	0	0	ENSG00000116161	48.0321	34.9874	57.6216	20.355	12.8779
266203	ZNF267	16	31879803	31892512	307.941	1019	0	0	1	0	1	0	1	ENSG00000185947	7.65944	29.0547	15.9936	11.4931	145.647
266203	RP11-170L3.2	16	31879803	31892512	307.941	1019	0	0	1	0	1	0	1	#N/A	#N/A	#N/A	#N/A	#N/A	#N/A
122727	PHOX2A	11	71954374	71958914	307.913	1020	1	0	0	0	1	0	0	ENSG00000165462	0.000401284	0.000928192	0.000513341	0.00059097	0.00334405
93470	ELOVL3	10	103980620	103986275	307.895	1021	1	0	0	0	1	0	0	ENSG00000119915	0.0368715	0.161079	0.0171061	3.31722e-07	0.000728283
35741	CELF3	1	151687246	151690164	307.599	1023	0	0	1	1	1	0	0	ENSG00000159409	0.319099	0.0049059	0.00769429	0.00476701	0.0209546
648167	HINT3	6	126270008	126279221	307.265	1024	0	0	1	0	1	0	0	ENSG00000111911	4.89069	12.1934	4.88929	4.17931	11.062
604550	C1QTNF2	5	159790786	159798973	307.081	1025	0	0	0	0	1	0	1	ENSG00000145861	1.42289e-07	7.88708e-05	0.0323798	7.29978e-07	2.41183e-06
34647	BCL9	1	147013180	147018348	306.9	1026	0	0	1	0	1	1	0	ENSG00000116128	0.811652	0.483519	0.941374	1.52765	2.08364
487142	ZBBX	3	167098260	167100387	306.794	1027	0	0	0	0	1	1	0	ENSG00000169064	0.014902	0.0214964	0.015402	0.0199078	0.0883686
572099	CTC-236F12.4	5	55775787	55782118	306.738	1028	0	0	1	1	1	0	1	#N/A	#N/A	#N/A	#N/A	#N/A	#N/A
44253	KIAA1614	1	180874955	180883137	306.721	1029	1	0	0	0	1	0	0	ENSG00000135835	0.0858391	0.0546535	0.278066	0.0319084	0.142102
44253	RP11-46A10.2	1	180874955	180883137	306.721	1029	1	0	0	0	1	0	0	#N/A	#N/A	#N/A	#N/A	#N/A	#N/A
239059	SCG5	15	32962149	32967506	306.674	1030	0	0	0	1	1	0	0	ENSG00000166922	0.411819	0.630793	0.261491	0.0708784	0.0396302
239059	RP11-1000B6.2	15	32962149	32967506	306.674	1030	0	0	0	1	1	0	0	#N/A	#N/A	#N/A	#N/A	#N/A	#N/A
519412	ANXA3	4	79460737	79472750	306.602	1031	1	0	0	0	1	0	0	ENSG00000138772	0.588155	0.0701392	11.8236	0.03211	167.734
255314	MESP1	15	90287776	90295039	306.191	1032	0	0	0	1	1	0	0	ENSG00000166823	0.293297	0.070366	0.408173	0.00233993	0.000371183
667588	ABCB5	7	20639530	20655362	306.062	1033	0	0	0	1	1	0	0	ENSG00000004846	0.299464	0.0228112	0.0511041	0.00304391	0.0147347
90738	SNORA25	10	93835564	93836957	305.923	1034	0	0	1	1	1	0	0	ENSG00000207112	#N/A	#N/A	#N/A	#N/A	#N/A
669610	HOXA4	7	27169429	27171023	305.88	1035	1	0	0	0	1	0	0	ENSG00000197576	0.0267103	0.0268835	0.119476	0.00342328	0.034988
669610	HOXA-AS3	7	27169429	27171023	305.88	1035	1	0	0	0	1	0	0	ENSG00000254369	0.0194653	0.00286978	0.0022922	0.00364944	0.0239993
95999	SMC3	10	112327256	112329436	305.88	1036	0	0	1	0	1	1	0	ENSG00000108055	28.3372	11.3882	22.3178	17.1295	14.6857
688887	ASB4	7	95106919	95109142	305.798	1037	0	0	0	0	1	1	0	ENSG00000005981	0.00030361	0.000426786	0.000333497	0.00053303	0.00133438
30494	KCNA2	1	111171739	111176704	305.782	1038	1	0	0	0	1	0	0	ENSG00000177301	0.00110835	0.0441417	0.00625425	0.313195	0.00502033
6685	SDC3	1	31379889	31383989	305.666	1039	1	0	0	0	1	0	0	ENSG00000162512	0.371576	3.17935	0.0142999	0.0136011	0.0100648
391864	AC007242.1	2	202703438	202707658	305.625	1040	1	0	0	0	1	0	0	#N/A	#N/A	#N/A	#N/A	#N/A	#N/A
16704	GADD45A	1	68149975	68154776	305.416	1041	1	0	0	0	1	0	0	ENSG00000116717	67.9308	3.86947	26.3849	2.32355	10.8821
22189	DNASE2B	1	84863031	84864954	305.051	1042	0	0	0	1	1	0	0	ENSG00000137976	4.54785e-05	0.70695	0.00038559	6.83401e-05	0.000277044
22189	UOX	1	84863031	84864954	305.051	1042	0	0	0	1	1	0	0	ENSG00000240520	9.08418e-05	0.000308242	0.0001129	0.000260757	0.000480363
398171	AC010980.2	2	223182946	223186906	304.96	1043	0	0	0	1	1	0	0	#N/A	#N/A	#N/A	#N/A	#N/A	#N/A
398171	RP11-384O8.1	2	223182946	223186906	304.96	1043	0	0	0	1	1	0	0	#N/A	#N/A	#N/A	#N/A	#N/A	#N/A
480241	PLOD2	3	145782472	145789616	304.946	1044	1	0	0	0	1	0	0	ENSG00000152952	2.02916	0.143548	13.1784	0.0616293	0.0375284
480241	RP11-274H2.2	3	145782472	145789616	304.946	1044	1	0	0	0	1	0	0	#N/A	#N/A	#N/A	#N/A	#N/A	#N/A
480241	RP11-274H2.3	3	145782472	145789616	304.946	1044	1	0	0	0	1	0	0	#N/A	#N/A	#N/A	#N/A	#N/A	#N/A
211322	MRPL52	14	23289232	23304581	304.898	1045	0	0	1	0	1	0	0	ENSG00000172590	33.5499	38.3058	17.5009	14.724	6.08621
211322	SLC7A7	14	23289232	23304581	304.898	1045	0	0	1	0	1	0	0	ENSG00000155465	0.821787	82.8749	1.05982	0.186264	47.7189
211322	AL135998.1	14	23289232	23304581	304.898	1045	0	0	1	0	1	0	0	#N/A	#N/A	#N/A	#N/A	#N/A	#N/A
492232	KLHL24	3	183353058	183358200	304.842	1046	1	0	0	0	1	0	0	ENSG00000114796	23.9945	20.1112	19.1063	34.4649	69.8285
84601	SLC29A3	10	73076014	73083832	304.805	1047	1	0	0	0	1	0	0	ENSG00000198246	0.474939	16.8577	0.771554	0.648814	0.263883
477941	FOXL2	3	138663575	138667892	304.788	1048	1	0	0	0	1	0	0	ENSG00000183770	1.03784e-07	4.72828e-07	0.018258	1.83772e-07	7.01672e-07
477941	C3orf72	3	138663575	138667892	304.788	1048	1	0	0	0	1	0	0	ENSG00000206262	0.000212837	0.00038727	0.015399	0.000941781	0.0010938
430980	ADORA2A	22	24813221	24822908	304.145	1049	1	0	0	0	1	0	0	ENSG00000128271	0.834114	0.838622	8.97644	5.20771	29.1552
133907	NPAT	11	108093134	108097336	303.943	1050	0	0	1	0	1	1	1	ENSG00000149308	11.8986	5.37766	17.0529	24.3165	8.23077
133907	ATM	11	108093134	108097336	303.943	1050	0	0	1	0	1	1	1	ENSG00000149311	20.9373	28.6677	14.2816	257.866	79.8447
726484	ADHFE1	8	67336948	67343625	303.912	1051	0	0	0	1	1	0	0	ENSG00000147576	1.83515	1.28775	4.72616	3.45797	0.177074
726484	RRS1	8	67336948	67343625	303.912	1051	0	0	0	1	1	0	0	ENSG00000179041	5.66912	3.88849	2.721	4.713	7.17864e-05
726484	RP11-346I3.4	8	67336948	67343625	303.912	1051	0	0	0	1	1	0	0	#N/A	#N/A	#N/A	#N/A	#N/A	#N/A
576273	CDK7	5	68530142	68548827	303.839	1052	0	0	1	0	1	0	1	ENSG00000134058	10.7866	13.553	11.0812	7.90734	23.9203
44742	RNASEL	1	182557133	182558476	303.519	1053	0	0	1	0	1	0	0	ENSG00000135828	2.14992	6.65796	4.42096	5.18706	29.9938
625510	TMEM14A	6	52534049	52537238	303.099	1054	0	0	1	0	1	1	0	ENSG00000096092	3.20586	0.591147	3.50026	2.99517	4.40419e-05
766069	FXN	9	71638992	71657203	302.699	1055	0	0	1	0	1	0	0	ENSG00000165060	14.3896	3.58224	7.94641	5.74836	0.186642
437854	CRBN	3	3219514	3227232	302.626	1056	0	0	1	1	1	0	0	ENSG00000113851	18.904	17.4457	43.3465	75.2974	28.2402
219670	DNAAF2	14	50099720	50106522	302.618	1057	0	0	1	0	1	0	0	ENSG00000165506	2.12055	1.91257	2.41038	1.45921	0.386071
374592	AC009480.3	2	148659912	148660536	302.59	1058	0	0	0	1	1	1	0	#N/A	#N/A	#N/A	#N/A	#N/A	#N/A
93924	SFR1	10	105879858	105883772	302.576	1059	0	0	1	0	1	1	1	ENSG00000156384	8.45767	4.35177	3.82882	4.46344	3.39154
531333	NDST4	4	116033940	116035963	302.348	1060	1	0	0	0	1	0	0	ENSG00000138653	0.000191245	0.000240206	0.000218871	0.00025652	0.000911175
138617	SIAE	11	124537244	124545317	302.215	1061	0	0	0	0	1	1	0	ENSG00000110013	1.4179	5.51179	13.0689	1.39734	0.218596
138617	SPA17	11	124537244	124545317	302.215	1061	0	0	0	0	1	1	0	ENSG00000064199	4.81607	3.22018	1.21046	0.244025	0.0666894
52416	PLXNA2	1	208411486	208418750	301.952	1062	0	0	1	0	1	0	0	ENSG00000076356	1.93586	1.09656	0.0108223	0.043751	9.55845
82437	REEP3	10	65278667	65282382	301.902	1063	0	0	1	1	1	0	0	ENSG00000165476	6.18328	15.0016	4.56051	2.32414	4.45675
78929	DKK1	10	54071909	54076116	301.79	1064	1	0	0	0	1	0	0	ENSG00000107984	0.107326	0.00245278	2.5968	0.00677274	0.0083982
78929	PRKG1-AS1	10	54071909	54076116	301.79	1064	1	0	0	0	1	0	0	ENSG00000236671	0.0199823	0.000533974	0.506666	0.000548789	0.00181592
745156	TRIB1	8	126433576	126445817	301.612	1065	0	0	1	1	1	0	1	ENSG00000173334	1.90058	9.87431	3.73818	0.22926	195.76
92802	GOT1	10	101189732	101190465	301.565	1066	0	0	0	0	1	1	0	ENSG00000120053	23.1997	6.48393	11.6827	3.02054	0.0664686
436717	MLC1	22	50520885	50524558	301.469	1067	0	0	1	0	1	0	0	ENSG00000100427	7.89768	0.0734331	48.6944	0.0899114	0.203032
684583	MIR1255B1	7	81638222	81640005	301.308	1068	1	0	0	0	1	0	0	ENSG00000223770	4.18796e-05	5.20773e-05	5.412e-05	5.26389e-05	0.000222893
45026	APOBEC4	1	183617847	183623243	300.319	1069	1	0	0	0	1	0	0	ENSG00000173627	7.66991e-05	0.000114368	7.60829e-05	0.00079094	0.000593106
547509	KLHL2	4	166127745	166130031	300.174	1070	0	1	1	1	1	1	1	ENSG00000109466	3.97591	16.284	6.52697	12.0316	135.058
547509	TMEM192	4	166127745	166130031	300.174	1070	0	1	1	1	1	1	1	ENSG00000170088	4.27205	14.7935	4.83688	3.35337	0.797211
782009	OR1K1	9	125553577	125565494	299.918	1071	1	0	0	0	1	0	0	ENSG00000165204	2.64412e-07	9.30321e-07	3.81646e-07	5.70925e-07	0.000140045
43955	IFRG15	1	179834057	179835407	299.378	1072	1	0	0	0	1	0	0	#N/A	#N/A	#N/A	#N/A	#N/A	#N/A
36308	INTS3	1	153721604	153725018	299.27	1073	1	0	0	0	1	0	0	ENSG00000143624	8.70297	7.95362	8.04121	9.3871	36.9693
36308	RP11-216N14.8	1	153721604	153725018	299.27	1073	1	0	0	0	1	0	0	#N/A	#N/A	#N/A	#N/A	#N/A	#N/A
36308	RP11-216N14.9	1	153721604	153725018	299.27	1073	1	0	0	0	1	0	0	#N/A	#N/A	#N/A	#N/A	#N/A	#N/A
354253	U3	2	75852578	75861598	298.946	1074	0	1	1	0	1	0	0	#N/A	#N/A	#N/A	#N/A	#N/A	#N/A
36882	RP11-66D17.5	1	156682729	156685224	298.853	1075	0	0	1	0	1	0	0	#N/A	#N/A	#N/A	#N/A	#N/A	#N/A
636749	LYRM2	6	90345657	90349111	298.579	1076	1	0	0	0	1	0	0	ENSG00000083099	12.2114	20.3511	12.9279	10.1753	3.78648
689373	DLX6-AS1	7	96632605	96644983	298.286	1077	0	0	1	0	1	1	0	ENSG00000231764	0.00413867	0.00542632	0.00429064	0.00565963	0.025495
689373	DLX6	7	96632605	96644983	298.286	1077	0	0	1	0	1	1	0	ENSG00000006377	0.000818771	0.000936991	0.000812054	0.000945645	0.00347336
689373	DLX6-AS2	7	96632605	96644983	298.286	1077	0	0	1	0	1	1	0	ENSG00000271956	#N/A	#N/A	#N/A	#N/A	#N/A
190880	WDFY2	13	52144932	52164152	298.187	1078	1	0	0	0	1	0	0	ENSG00000139668	4.14652	3.65215	5.80053	4.28236	22.7636
190880	RNY1P6	13	52144932	52164152	298.187	1078	1	0	0	0	1	0	0	ENSG00000206920	2.16035e-05	2.51184e-05	2.65866e-05	3.6505e-05	0.000120868
590239	YTHDC2	5	112848082	112851372	298.17	1079	0	0	1	0	1	1	0	ENSG00000047188	11.2139	6.42996	11.6415	18.4799	8.26863
331331	RPL28	19	55892329	55898826	298.114	1080	0	0	1	0	1	1	0	ENSG00000108107	188.792	132.975	118.47	368.354	79.0797
331331	TMEM238	19	55892329	55898826	298.114	1080	0	0	1	0	1	1	0	ENSG00000233493	0.0585364	0.0677596	0.027534	0.378164	0.000882972
160282	AVPR1A	12	63541941	63545188	298.072	1081	1	0	0	0	1	0	0	ENSG00000166148	0.135453	0.000924491	5.82254	0.000392509	0.000321099
648550	RSPO3	6	127437132	127442373	298.062	1082	1	0	0	0	1	0	0	ENSG00000146374	0.000367539	0.000690427	0.000390435	0.00108082	0.00286925
4219	HTR6	1	19986147	19994505	297.721	1083	0	0	0	0	1	1	0	ENSG00000158748	1.84474e-07	8.26548e-07	1.29709e-07	0.156207	4.34297e-06
455593	C3orf49	3	63804234	63805426	297.588	1084	0	0	0	1	1	0	0	ENSG00000163632	7.29318e-05	9.25638e-05	7.20709e-05	9.20943e-05	0.000327963
492212	KLHL6	3	183269400	183277960	297.524	1085	1	0	0	0	1	0	0	ENSG00000172578	4.40116	18.8158	18.9502	16.3044	11.0652
572228	snoU13	5	56152659	56153353	297.519	1086	0	1	1	1	1	1	1	#N/A	#N/A	#N/A	#N/A	#N/A	#N/A
5602	SEPN1	1	26122880	26129426	297.21	1087	0	0	0	0	1	1	0	ENSG00000162430	3.0849	10.167	8.66964	2.78088	0.783755
483720	LEKR1	3	156536810	156548111	297.142	1088	1	0	0	0	1	0	0	ENSG00000197980	0.359103	0.273565	0.615096	1.0044	0.161201
594483	GRAMD3	5	125694461	125704676	297.001	1089	0	0	0	0	1	1	0	ENSG00000155324	1.21492	1.48675	6.8796	2.72848	0.121316
121592	RBM4B	11	66444372	66446168	296.748	1090	0	0	1	0	1	0	0	ENSG00000173914	5.06128	3.22014	5.80117	4.23869	6.12818
278467	CBFA2T3	16	89001969	89011311	296.54	1091	0	0	1	0	1	0	0	ENSG00000129993	4.48287	0.391784	7.46889	0.0497438	19.9928
278467	RP11-830F9.6	16	89001969	89011311	296.54	1091	0	0	1	0	1	0	0	#N/A	#N/A	#N/A	#N/A	#N/A	#N/A
278467	RP11-830F9.7	16	89001969	89011311	296.54	1091	0	0	1	0	1	0	0	#N/A	#N/A	#N/A	#N/A	#N/A	#N/A
620010	HLA-DOB	6	32780977	32788956	296.493	1092	1	0	0	0	1	0	0	ENSG00000241106	0.162705	0.211607	0.261794	1.18831	4.6623
705056	GIMAP8	7	150146693	150148514	296.148	1093	0	0	0	1	1	1	0	ENSG00000171115	0.338766	1.11307	0.0060502	11.3975	2.42544
359099	DUSP2	2	96804799	96811949	295.901	1094	0	1	1	1	1	1	1	ENSG00000158050	2.10994	48.8456	0.829444	11.5631	16.6181
280143	MIR497HG	17	6920166	6924142	295.882	1095	1	0	0	0	1	0	0	ENSG00000267532	0.0142092	0.00416049	0.00548223	0.000752484	0.00677638
280143	RP11-589P10.7	17	6920166	6924142	295.882	1095	1	0	0	0	1	0	0	#N/A	#N/A	#N/A	#N/A	#N/A	#N/A
476685	ANAPC13	3	134201514	134205006	295.818	1096	0	0	1	0	1	1	1	ENSG00000129055	12.1978	13.991	12.8264	9.14802	54.9241
476685	CEP63	3	134201514	134205006	295.818	1096	0	0	1	0	1	1	1	ENSG00000182923	11.1471	7.14402	9.93572	9.92976	204.031
397070	CTDSP1	2	219261830	219266623	295.745	1097	0	0	1	0	1	1	1	ENSG00000144579	20.5706	26.1348	52.9383	27.1063	148.943
397070	RP11-378A13.2	2	219261830	219266623	295.745	1097	0	0	1	0	1	1	1	#N/A	#N/A	#N/A	#N/A	#N/A	#N/A
694169	FOXP2	7	113722909	113730629	295.417	1098	0	0	1	0	1	0	0	ENSG00000128573	0.0330969	0.0406701	0.0312498	0.0192917	0.0730358
782163	CRB2	9	126112586	126119752	295.403	1099	1	0	0	0	1	0	0	ENSG00000148204	0.187227	0.0157292	0.00876727	0.000431294	0.00502613
60578	GPR137B	1	236302483	236306046	295.371	1100	1	0	0	0	1	0	0	ENSG00000077585	0.898538	14.8716	3.43837	1.30901	0.295564
737100	POLR2K	8	101148443	101164371	295.234	1101	1	0	0	0	1	0	0	ENSG00000147669	19.3735	26.9315	18.5624	17.3567	7.03535
737100	FBXO43	8	101148443	101164371	295.234	1101	1	0	0	0	1	0	0	ENSG00000156509	1.18661	0.056963	0.969866	0.045644	0.203056
742867	EXT1	8	119119522	119124858	295.216	1102	0	0	0	1	1	1	0	ENSG00000182197	1.91532	1.0995	1.60547	3.52589	16.9331
357421	ST3GAL5	2	86115619	86116415	295.08	1103	1	0	0	0	1	0	0	ENSG00000115525	2.60742	23.8931	4.09208	11.713	0.19839
357421	AC105053.4	2	86115619	86116415	295.08	1103	1	0	0	0	1	0	0	#N/A	#N/A	#N/A	#N/A	#N/A	#N/A
58719	TAF5L	1	229759689	229763411	294.998	1104	1	0	0	0	1	0	0	ENSG00000135801	7.84423	8.31195	6.70091	6.70615	4.56501
58719	URB2	1	229759689	229763411	294.998	1104	1	0	0	0	1	0	0	ENSG00000135763	4.38686	1.91511	2.35855	3.32758	0.0042115
442762	KAT2B	3	20079317	20085050	294.708	1105	0	0	1	0	1	1	1	ENSG00000114166	23.0493	7.25637	10.4367	17.843	40.5798
779249	CDC26	9	116036644	116041342	294.637	1106	0	0	1	0	1	0	0	ENSG00000176386	13.3208	12.645	13.9159	15.8124	24.9415
779249	PRPF4	9	116036644	116041342	294.637	1106	0	0	1	0	1	0	0	ENSG00000136875	6.07562	7.2939	4.68269	4.28258	6.47079
689975	ARPC1A	7	98921124	98927016	294.543	1107	0	0	1	1	1	0	0	ENSG00000241685	17.1569	20.9794	19.5278	9.17858	35.5809
168874	RNU7-120P	12	89674887	89678013	294.536	1108	0	0	0	0	1	0	1	ENSG00000238302	5.88396e-05	8.49232e-05	7.79435e-05	7.01337e-05	0.000203161
770859	C9orf64	9	86566536	86574615	294.525	1109	0	1	1	1	1	1	1	ENSG00000165118	4.79292	5.45062	3.13919	1.1123	1.79065
534735	FAT4	4	126235067	126240622	294.474	1110	1	0	0	0	1	0	0	ENSG00000196159	0.0561195	0.000388288	1.58245	0.0174352	0.00161011
213904	RNU6-541P	14	31607757	31615732	294.429	1111	0	0	1	1	1	0	0	ENSG00000207440	2.44853e-05	2.65279e-05	1.74936e-05	2.60284e-05	8.09218e-05
28262	COL11A1	1	103573294	103579205	294.21	1112	1	0	0	0	1	0	0	ENSG00000060718	0.00736117	0.00972332	0.0878967	0.00991666	0.0365655
289553	RP11-481C4.1	17	49119440	49123261	294.064	1113	0	1	1	1	1	1	1	#N/A	#N/A	#N/A	#N/A	#N/A	#N/A
173092	IGF1	12	102873598	102880266	293.703	1114	1	0	0	0	1	0	0	ENSG00000017427	0.0216761	0.0162664	0.0159807	0.0123139	0.0310824
597840	HNRNPA0	5	137087119	137092371	293.576	1115	0	0	1	0	1	0	0	ENSG00000177733	14.9361	10.2282	21.0435	17.7737	12.6451
730729	HEY1	8	80675273	80681488	293.478	1116	0	0	1	0	1	0	0	ENSG00000164683	1.05685	0.0466564	0.0269614	0.0150687	6.58116
730729	RP11-27N21.3	8	80675273	80681488	293.478	1116	0	0	1	0	1	0	0	#N/A	#N/A	#N/A	#N/A	#N/A	#N/A
180690	ZNF268	12	133706248	133713251	293.134	1117	0	0	1	1	1	1	0	ENSG00000090612	4.76001	5.55531	6.63587	9.02403	2.63487
180690	ZNF10	12	133706248	133713251	293.134	1117	0	0	1	1	1	1	0	ENSG00000256223	1.91236	0.730531	2.69538	4.8477	0.811066
180690	ZNF891	12	133706248	133713251	293.134	1117	0	0	1	1	1	1	0	ENSG00000214029	1.15909	0.509731	1.35089	4.51618	0.471026
180690	CTD-2140B24.4	12	133706248	133713251	293.134	1117	0	0	1	1	1	1	0	ENSG00000256825	7.86199e-07	2.41872e-06	1.5835e-06	1.14398e-06	6.81509e-06
136484	BUD13	11	116640801	116647666	293.107	1118	0	0	1	0	1	1	1	ENSG00000137656	5.503	4.66763	3.67256	4.07328	6.99702
136484	AP006216.10	11	116640801	116647666	293.107	1118	0	0	1	0	1	1	1	#N/A	#N/A	#N/A	#N/A	#N/A	#N/A
136484	AP006216.11	11	116640801	116647666	293.107	1118	0	0	1	0	1	1	1	#N/A	#N/A	#N/A	#N/A	#N/A	#N/A
393663	PLEKHM3	2	208842013	208843327	293.046	1119	1	0	0	0	1	0	0	ENSG00000178385	3.35603	5.41575	1.90816	4.62251	23.2838
618895	ZSCAN16	6	28092326	28097823	293.03	1120	0	0	1	0	1	0	0	ENSG00000196812	5.98068	2.99142	2.41447	3.53222	10.2046
659809	QKI	6	163833365	163837600	292.53	1121	0	1	1	1	1	1	1	ENSG00000112531	46.0008	79.2125	54.0181	15.8103	247.88
659809	CAHM	6	163833365	163837600	292.53	1121	0	1	1	1	1	1	1	ENSG00000270419	#N/A	#N/A	#N/A	#N/A	#N/A
517915	CXCL2	4	74964374	74967508	292.269	1122	1	0	0	0	1	0	0	ENSG00000081041	6.37956	4.05803	115.549	0.0105896	2.72245
619900	HLA-DRA	6	32405593	32409533	292.261	1123	1	0	0	0	1	0	0	ENSG00000204287	170.519	303.291	8.68279	2.34218	11.2114
151345	KIAA1551	12	32111561	32113963	292.204	1124	0	1	1	1	1	1	1	ENSG00000174718	26.6472	21.5375	7.41242	91.7632	837.006
273743	AARS	16	70313654	70325070	292.086	1125	0	0	1	0	1	0	0	ENSG00000090861	90.5035	18.7492	67.8942	9.42964	0.340914
273743	DDX19B	16	70313654	70325070	292.086	1125	0	0	1	0	1	0	0	ENSG00000157349	10.9387	10.9611	8.4509	9.70762	3.30308
339670	DPYSL5	2	27068597	27073199	292.013	1126	1	0	0	0	1	0	0	ENSG00000157851	0.00231723	0.00396153	0.00269784	0.00316192	0.0136304
8392	POU3F1	1	38510351	38514482	292.007	1127	1	0	0	0	1	0	0	ENSG00000185668	0.0213403	0.00874767	1.83931e-07	7.78983e-06	1.10121e-05
8392	RP5-884C9.2	1	38510351	38514482	292.007	1127	1	0	0	0	1	0	0	#N/A	#N/A	#N/A	#N/A	#N/A	#N/A
122850	ATG16L2	11	72524067	72526418	291.883	1128	1	0	0	0	1	0	0	ENSG00000168010	6.25586	19.3431	9.07149	17.8257	1042.02
376766	AC009227.2	2	155308983	155314644	291.856	1129	0	0	0	1	1	0	0	#N/A	#N/A	#N/A	#N/A	#N/A	#N/A
175153	FAM222A-AS1	12	110205640	110213215	291.751	1130	1	0	0	0	1	0	0	ENSG00000255650	0.00464787	0.000966378	0.000704699	0.000837405	0.00293522
761089	NFX1	9	33286962	33293011	291.71	1131	0	0	1	0	1	0	0	ENSG00000086102	11.7396	8.39079	20.9583	13.1565	6.39149
512357	RNU6-197P	4	57153046	57157882	291.215	1132	1	0	0	0	1	0	0	ENSG00000252489	1.78706e-05	3.05699e-05	3.10141e-05	3.32013e-05	0.000114963
146222	STRAP	12	16009121	16041462	290.913	1133	0	0	0	1	1	0	0	ENSG00000023734	29.3605	29.0434	36.1561	18.7565	16.1818
146222	EPS8	12	16009121	16041462	290.913	1133	0	0	0	1	1	0	0	ENSG00000151491	1.21849	8.07889	3.22233	0.793038	0.130166
613781	RP3-510L9.1	6	11172108	11173987	290.467	1134	0	0	0	1	1	1	1	#N/A	#N/A	#N/A	#N/A	#N/A	#N/A
106364	CALCB	11	14921903	14928268	289.833	1135	0	0	1	0	1	1	1	ENSG00000175868	0.0400038	0.0256371	0.00302297	0.201639	0.00303844
316719	DSEL	18	65178808	65185015	289.665	1136	0	0	0	0	1	1	0	ENSG00000171451	0.163546	0.026487	1.14689	0.426824	0.000400946
316719	RP11-638L3.1	18	65178808	65185015	289.665	1136	0	0	0	0	1	1	0	#N/A	#N/A	#N/A	#N/A	#N/A	#N/A
36637	ASH1L	1	155313410	155317418	289.648	1137	1	0	0	0	1	0	0	ENSG00000116539	15.4839	8.38673	12.6331	25.3749	55.7854
36637	MIR555	1	155313410	155317418	289.648	1137	1	0	0	0	1	0	0	ENSG00000207720	2.82447e-05	3.49377e-05	3.07382e-05	3.2532e-05	9.90653e-05
394409	KANSL1L	2	211030130	211037931	289.544	1138	0	0	1	0	1	1	1	ENSG00000144445	7.59894	4.08233	9.60564	5.80509	19.7632
394409	AC006994.2	2	211030130	211037931	289.544	1138	0	0	1	0	1	1	1	#N/A	#N/A	#N/A	#N/A	#N/A	#N/A
394409	AC006994.3	2	211030130	211037931	289.544	1138	0	0	1	0	1	1	1	#N/A	#N/A	#N/A	#N/A	#N/A	#N/A
516869	UTP3	4	71549152	71555823	289.512	1139	0	0	1	1	1	1	0	ENSG00000132467	9.7281	10.8437	7.18273	5.98912	0.952796
612533	snoU13	6	7038449	7043261	289.366	1140	0	1	1	1	1	0	0	#N/A	#N/A	#N/A	#N/A	#N/A	#N/A
604453	TTC1	5	159435129	159442212	289.264	1141	0	0	1	0	1	1	1	ENSG00000113312	18.491	22.8762	23.1274	14.811	29.658
604453	Y_RNA	5	159435129	159442212	289.264	1141	0	0	1	0	1	1	1	#N/A	#N/A	#N/A	#N/A	#N/A	#N/A
675560	TNS3	7	47614634	47624339	289.099	1142	0	0	1	1	1	0	0	ENSG00000136205	3.42782	51.162	0.213314	0.0736517	0.102478
499031	HS3ST1	4	11427959	11431851	289.059	1143	1	0	0	0	1	0	0	ENSG00000002587	0.0116591	0.12331	0.000974012	0.00205295	0.00206027
289257	SLC35B1	17	47786088	47787286	289.005	1144	0	0	0	0	1	1	0	ENSG00000121073	12.5012	22.3258	19.6252	8.51844	18.9647
442814	SGOL1	3	20227222	20227975	288.939	1145	0	0	1	0	1	1	1	ENSG00000129810	12.492	0.419153	7.48931	0.115292	0.74554
520260	BMP3	4	81947362	81953646	288.632	1146	0	0	0	0	1	1	0	ENSG00000152785	8.1864e-08	1.42196e-07	6.48013e-08	2.57819e-07	3.20449e-07
38191	NDUFS2	1	161164079	161175399	288.48	1147	0	0	1	0	1	0	0	ENSG00000158864	22.3959	35.8923	26.6258	23.105	34.4074
38191	ADAMTS4	1	161164079	161175399	288.48	1147	0	0	1	0	1	0	0	ENSG00000158859	0.013454	0.00258687	0.0367994	0.260973	0.0274214
53527	SNORA26	1	212191627	212202574	288.466	1148	1	0	0	0	1	0	0	ENSG00000212588	#N/A	#N/A	#N/A	#N/A	#N/A
3690	PADI3	1	17573271	17575857	288.308	1149	0	0	0	0	1	0	1	ENSG00000142619	1.71768e-05	1.35481e-07	1.33494e-07	1.41121e-07	2.48936e-06
674850	H2AFV	7	44884667	44891288	288.187	1150	0	0	1	0	1	0	0	ENSG00000105968	93.952	37.5913	89.7095	44.1436	47.8282
674850	AC004854.4	7	44884667	44891288	288.187	1150	0	0	1	0	1	0	0	#N/A	#N/A	#N/A	#N/A	#N/A	#N/A
156164	ASB8	12	48573383	48575169	288.127	1151	1	0	0	0	1	0	0	ENSG00000177981	10.1634	10.5174	16.847	14.3514	40.7158
259591	GLYR1	16	4896332	4902451	288.012	1152	0	0	1	0	1	0	0	ENSG00000140632	29.1877	24.3588	26.3337	19.5326	65.8771
259591	UBN1	16	4896332	4902451	288.012	1152	0	0	1	0	1	0	0	ENSG00000118900	12.1232	8.45105	10.7857	8.3575	204.968
540390	INPP4B	4	143765116	143769166	287.734	1153	0	0	0	0	1	1	0	ENSG00000109452	1.73521	0.150896	42.119	56.0381	0.198254
25445	F3	1	95006048	95008258	287.359	1154	0	0	0	1	1	0	0	ENSG00000117525	0.496472	6.60596	0.0471419	0.00146919	0.103577
89664	ACTA2-AS1	10	90691239	90696399	287.269	1155	1	0	0	0	1	0	0	ENSG00000180139	0.0799934	0.0752815	0.0347567	3.91654	0.614274
564791	snoU13	5	31824413	31824847	287.132	1156	0	1	0	0	1	0	0	#N/A	#N/A	#N/A	#N/A	#N/A	#N/A
120801	AHNAK	11	62320337	62328425	287.07	1157	1	0	0	0	1	0	0	ENSG00000124942	22.9265	165.462	0.522138	43.4173	0.992185
478799	RNF7	3	141443615	141459087	286.989	1158	0	0	1	1	1	0	0	ENSG00000114125	14.9304	42.435	21.4498	19.3633	14.6217
492412	CHRD	3	184089813	184100052	286.887	1159	1	0	0	0	1	0	0	ENSG00000090539	0.036211	0.14333	0.0218635	0.0271167	0.118595
492412	THPO	3	184089813	184100052	286.887	1159	1	0	0	0	1	0	0	ENSG00000090534	0.00167276	0.00349521	0.00171085	0.00251646	0.00672005
60687	LGALS8	1	236684384	236690335	286.747	1160	1	0	0	0	1	0	0	ENSG00000116977	41.711	37.0472	40.599	32.9613	60.7213
60687	LGALS8-AS1	1	236684384	236690335	286.747	1160	1	0	0	0	1	0	0	ENSG00000223776	0.2671	0.106045	0.263768	0.0413386	0.54269
762364	ALDH1B1	9	38392152	38397677	286.739	1161	1	0	0	0	1	0	0	ENSG00000137124	4.63972	1.60818	2.12725	0.766329	1.1848e-05
493452	LPP	3	187870750	187877041	286.408	1162	0	0	0	0	1	0	1	ENSG00000145012	3.39536	11.584	10.1337	7.82116	68.5372
493452	LPP-AS2	3	187870750	187877041	286.408	1162	0	0	0	0	1	0	1	ENSG00000270959	#N/A	#N/A	#N/A	#N/A	#N/A
93226	RNU2-43P	10	103058455	103068594	286.027	1163	1	0	0	0	1	0	0	ENSG00000222238	4.71432e-06	6.97369e-06	7.10741e-06	6.82183e-06	2.50699e-05
287335	AC004231.2	17	39072966	39081007	285.959	1164	0	0	1	0	1	1	0	#N/A	#N/A	#N/A	#N/A	#N/A	#N/A
444654	NGLY1	3	25830915	25831952	285.902	1165	0	1	1	1	1	1	1	ENSG00000151092	16.4614	16.6636	19.4822	19.7756	60.0558
444654	OXSM	3	25830915	25831952	285.902	1165	0	1	1	1	1	1	1	ENSG00000151093	4.52931	3.32674	4.70267	3.00325	1.40527
388276	TMEM194B	2	191394777	191401014	285.886	1166	1	0	0	0	1	0	0	ENSG00000189362	1.82522	1.33699	3.1535	5.38189	0.152412
388276	AC093388.3	2	191394777	191401014	285.886	1166	1	0	0	0	1	0	0	#N/A	#N/A	#N/A	#N/A	#N/A	#N/A
116428	ARFGAP2	11	47189560	47204147	285.879	1167	0	0	1	0	1	0	0	ENSG00000149182	33.1167	29.2017	37.1915	42.9858	57.4476
116428	PACSIN3	11	47189560	47204147	285.879	1167	0	0	1	0	1	0	0	ENSG00000165912	0.296607	0.125023	0.231068	0.0497466	0.0510892
116428	RP11-390K5.6	11	47189560	47204147	285.879	1167	0	0	1	0	1	0	0	#N/A	#N/A	#N/A	#N/A	#N/A	#N/A
596891	RP11-215P8.3	5	133733373	133739069	285.828	1168	0	0	0	0	1	1	1	#N/A	#N/A	#N/A	#N/A	#N/A	#N/A
151278	METTL20	12	31799951	31800471	285.725	1169	0	0	1	0	1	0	0	ENSG00000139160	0.536399	0.863149	0.364213	0.421443	0.325591
625385	MCM3	6	52145449	52149664	285.541	1170	0	0	0	0	1	1	0	ENSG00000112118	43.4743	9.32289	22.7482	11.765	0.502053
160902	WIF1	12	65514671	65517164	285.535	1171	1	0	0	0	1	0	0	ENSG00000156076	0.00290306	0.000745155	0.0347741	0.000785323	0.00283855
253473	FSD2	15	83474155	83475438	285.483	1172	0	0	0	0	1	1	0	ENSG00000186628	0.00750781	0.00363369	0.00645765	0.00482911	0.0237923
710837	LONRF1	8	12611219	12622413	285.185	1173	0	0	1	0	1	0	1	ENSG00000154359	3.06491	6.09706	13.9473	2.42526	32.0285
255054	MIR7-2	15	89154319	89157942	285.138	1174	1	0	0	0	1	0	0	ENSG00000207703	1.97708e-05	2.81117e-05	1.80282e-05	2.22182e-05	9.71138e-05
7840	C1orf216	1	36183603	36185603	285.088	1175	1	0	0	0	1	0	0	ENSG00000142686	3.24384	3.49962	7.12393	0.859577	0.187662
492370	ABCF3	3	183902355	183908534	285.047	1176	0	0	1	0	1	0	1	ENSG00000161204	8.69014	15.3462	6.24283	15.8954	28.9866
201879	SLITRK6	13	86370433	86375418	284.932	1177	0	0	1	0	1	0	0	ENSG00000184564	0.0169374	1.02603e-07	9.94604e-08	9.4391e-08	5.28007e-07
727754	TRAM1	8	71518890	71522749	284.901	1178	0	0	1	0	1	1	1	ENSG00000067167	31.7607	86.7421	88.5939	57.146	23.6586
727754	RP11-382J12.1	8	71518890	71522749	284.901	1178	0	0	1	0	1	1	1	#N/A	#N/A	#N/A	#N/A	#N/A	#N/A
315195	RNU6-142P	18	60393023	60398670	284.836	1179	1	0	0	0	1	0	0	ENSG00000206746	2.0826e-05	2.53528e-05	2.36536e-05	2.66849e-05	9.81716e-05
228971	CEP128	14	81423733	81432405	284.41	1180	1	0	0	0	1	0	0	ENSG00000100629	7.3223	1.73692	4.73198	3.45902	1.92777
55578	TGFB2	1	218516401	218521986	284.201	1181	0	0	0	1	1	0	0	ENSG00000092969	0.0539754	0.0303773	0.238346	0.00955079	0.00323365
55578	RP11-224O19.2	1	218516401	218521986	284.201	1181	0	0	0	1	1	0	0	#N/A	#N/A	#N/A	#N/A	#N/A	#N/A
16659	RNU6-1031P	1	68006279	68007625	283.972	1182	1	0	0	0	1	0	0	ENSG00000207504	1.75298e-05	2.54376e-05	2.82364e-05	2.95075e-05	9.5236e-05
35627	TNFAIP8L2	1	151127851	151129135	283.858	1183	1	0	0	0	1	0	0	ENSG00000163154	4.66097	22.1882	12.5324	5.34033	43.279
67956	MIR548Q	10	12765351	12772891	283.59	1184	1	0	0	0	1	0	0	ENSG00000221331	1.99894e-05	3.7362e-05	2.70027e-05	2.77376e-05	0.000119225
619788	HSPA1A	6	31779405	31785889	283.436	1185	1	0	0	0	1	0	0	ENSG00000204389	67.5413	53.7036	49.1109	2.99649	362.7
619788	HSPA1L	6	31779405	31785889	283.436	1185	1	0	0	0	1	0	0	ENSG00000204390	0.388245	0.557068	0.40096	1.93399	3.20612
381876	AC012594.1	2	171206926	171209245	283.349	1186	1	0	0	0	1	0	0	#N/A	#N/A	#N/A	#N/A	#N/A	#N/A
119412	RP11-872D17.4	11	57092994	57095577	283.078	1187	0	0	1	0	1	1	0	#N/A	#N/A	#N/A	#N/A	#N/A	#N/A
596188	FNIP1	5	131132045	131146387	283.044	1188	1	0	0	0	1	0	0	ENSG00000217128	22.1524	15.8765	39.5593	8.94163	121.251
596188	CTC-432M15.3	5	131132045	131146387	283.044	1188	1	0	0	0	1	0	0	ENSG00000273217	#N/A	#N/A	#N/A	#N/A	#N/A
343215	SOS1	2	39346734	39371804	282.995	1189	1	0	0	0	1	0	0	ENSG00000115904	13.6817	7.45616	62.9785	7.66429	12.7885
343215	Y_RNA	2	39346734	39371804	282.995	1189	0	0	0	0	1	0	0	#N/A	#N/A	#N/A	#N/A	#N/A	#N/A
495	PRDM16	1	2985230	2988777	282.618	1190	1	0	0	0	1	0	0	ENSG00000142611	0.0113698	0.00381283	0.0115664	0.00768015	0.0156613
123208	SNORA7	11	73961551	73969459	282.548	1191	0	0	0	0	1	0	0	#N/A	#N/A	#N/A	#N/A	#N/A	#N/A
36468	CHRNB2	1	154539788	154542003	281.921	1192	0	0	1	0	1	0	0	ENSG00000160716	0.00716877	0.000770884	0.00992929	0.00125905	0.00154744
780143	RP11-67K19.3	9	119327462	119331150	281.667	1193	1	0	0	0	1	0	0	#N/A	#N/A	#N/A	#N/A	#N/A	#N/A
715716	DUSP4	8	29201519	29223254	281.644	1194	0	0	0	1	1	1	0	ENSG00000120875	0.268473	0.0417336	0.0343337	0.221514	0.0431226
715716	RP4-676L2.1	8	29201519	29223254	281.644	1194	0	0	0	1	1	1	0	#N/A	#N/A	#N/A	#N/A	#N/A	#N/A
772400	SECISBP2	9	91926863	91934891	281.536	1195	0	0	0	0	1	0	1	ENSG00000187742	16.3515	10.1969	26.4534	45.5073	62.0121
772400	MIR3153	9	91926863	91934891	281.536	1195	0	0	0	0	1	0	1	ENSG00000265112	3.79695e-05	4.57966e-05	4.88068e-05	4.91878e-05	0.000173513
694986	AC006159.4	7	116210079	116213191	281.183	1196	1	0	0	0	1	0	0	#N/A	#N/A	#N/A	#N/A	#N/A	#N/A
36300	NPR1	1	153649059	153654305	280.901	1197	0	0	0	1	1	0	0	ENSG00000169418	0.00781152	0.0920323	0.00021959	0.000193375	0.000116352
610881	FOXF2	6	1387542	1391564	280.34	1198	1	0	0	0	1	0	0	ENSG00000137273	1.40599e-07	4.19669e-07	1.37235e-07	2.37059e-07	7.78665e-07
105491	MICAL2	11	12114689	12116775	280.263	1199	0	0	0	0	1	0	1	ENSG00000133816	48.3487	24.3244	11.8536	1.38248	245.603
62238	FH	1	241682071	241685450	279.929	1200	0	0	1	1	1	1	0	ENSG00000091483	29.1396	51.8722	21.7866	9.12438	0.294943
775177	NR4A3	9	102579459	102585189	279.785	1201	0	0	0	1	1	0	0	ENSG00000119508	0.740742	2.98609	0.445527	0.106477	0.282855
775177	RP11-554F20.1	9	102579459	102585189	279.785	1201	0	0	0	1	1	0	0	#N/A	#N/A	#N/A	#N/A	#N/A	#N/A
328911	ERF	19	42744674	42757044	279.75	1202	0	0	0	0	1	1	1	ENSG00000105722	8.76818	5.40715	6.40379	4.10857	68.0718
328911	GSK3A	19	42744674	42757044	279.75	1202	0	0	0	0	1	1	1	ENSG00000105723	8.65501	6.45314	5.77418	2.67143	21.9028
328911	AC006486.1	19	42744674	42757044	279.75	1202	0	0	0	0	1	1	1	#N/A	#N/A	#N/A	#N/A	#N/A	#N/A
783831	FAM78A	9	134151117	134156687	279.724	1203	1	0	0	0	1	0	0	ENSG00000126882	9.22372	12.7938	19.169	18.5516	7.99271
287684	ATP6V0A1	17	40608759	40616986	279.624	1204	1	0	0	0	1	0	0	ENSG00000033627	32.0709	30.2812	66.2479	2.52958	65.5089
96001	snoU13	10	112331271	112337328	279.431	1205	0	1	1	1	1	0	1	#N/A	#N/A	#N/A	#N/A	#N/A	#N/A
572230	AC008937.2	5	56154298	56165554	279.135	1206	0	1	1	1	1	1	1	#N/A	#N/A	#N/A	#N/A	#N/A	#N/A
351681	MEIS1	2	66655565	66660927	279.045	1207	1	0	0	0	1	0	0	ENSG00000143995	4.3526	0.119077	121.078	0.18731	0.284934
351681	MEIS1-AS3	2	66655565	66660927	279.045	1207	1	0	0	0	1	0	0	ENSG00000226819	5.76376e-07	7.56839e-07	1.96704e-05	6.28648e-07	2.64957e-06
470106	SLC9C1	3	112010363	112013926	279.039	1208	1	0	0	0	1	0	0	ENSG00000172139	0.00769849	0.00224013	0.00377361	0.00288245	0.0365589
624584	RP11-719J20.1	6	49782196	49793228	278.966	1209	0	0	1	0	1	0	0	#N/A	#N/A	#N/A	#N/A	#N/A	#N/A
624584	RP3-417L20.4	6	49782196	49793228	278.966	1209	0	0	1	0	1	0	0	#N/A	#N/A	#N/A	#N/A	#N/A	#N/A
394357	RPE	2	210863697	210869386	278.345	1210	0	1	1	1	1	1	1	ENSG00000197713	14.5851	22.9249	16.493	9.80793	1.3297
732783	WWP1	8	87346737	87357461	278.241	1211	1	0	0	0	1	0	0	ENSG00000123124	9.01296	7.99834	12.6571	29.3235	3.07191
732783	CTD-2284J15.1	8	87346737	87357461	278.241	1211	1	0	0	0	1	0	0	#N/A	#N/A	#N/A	#N/A	#N/A	#N/A
589842	EPB41L4A-AS1	5	111489948	111497752	278.17	1212	0	0	1	0	1	0	0	ENSG00000224032	16.0558	8.57356	12.1661	56.7338	0.725494
589842	SNORA13	5	111489948	111497752	278.17	1212	0	0	1	0	1	0	0	ENSG00000238363	8.31523	13.6934	3.67565	2.01503	70.4626
415393	ARFGEF2	20	47522906	47540091	278.168	1213	0	0	1	0	1	0	0	ENSG00000124198	11.9125	16.4236	12.5184	12.6028	1.2177
350382	B3GNT2	2	62420926	62431743	278.031	1214	1	0	0	0	1	0	0	ENSG00000170340	18.7575	34.6079	51.4272	8.56191	29.3481
36919	NTRK1	1	156828053	156831113	277.846	1215	1	0	0	0	1	0	0	ENSG00000198400	2.23457	0.0140716	0.40805	0.0271382	0.0404236
36919	INSRR	1	156828053	156831113	277.846	1215	1	0	0	0	1	0	0	ENSG00000027644	0.00973132	9.32246e-08	3.12805e-06	0.000300825	5.75423e-06
145278	GPR19	12	12842027	12850634	277.834	1216	0	0	1	0	1	1	0	ENSG00000183150	0.339521	0.0424866	0.340908	0.502617	2.55933
129178	SMCO4	11	93274740	93279404	277.814	1217	1	0	0	0	1	0	0	ENSG00000166002	1.58299	40.9065	0.92166	0.0893092	7.63417
602613	MFAP3	5	153416650	153419527	277.624	1218	0	0	1	0	1	1	0	ENSG00000037749	9.55867	8.95209	11.2557	6.57796	13.935
602613	FAM114A2	5	153416650	153419527	277.624	1218	0	0	1	0	1	1	0	ENSG00000055147	8.38999	9.23761	10.3872	11.7817	15.2092
10687	TAL1	1	47687948	47692986	277.555	1219	0	0	1	0	1	0	0	ENSG00000162367	116.755	0.0437186	138.098	0.0950567	0.0480069
10687	RP1-18D14.7	1	47687948	47692986	277.555	1219	0	0	1	0	1	0	0	#N/A	#N/A	#N/A	#N/A	#N/A	#N/A
718436	FGFR1	8	38277941	38281780	277.534	1220	0	0	0	0	1	0	0	ENSG00000077782	0.97833	9.15294	0.238939	1.39152	0.607585
718436	RP11-350N15.4	8	38277941	38281780	277.534	1220	1	0	0	0	1	0	0	#N/A	#N/A	#N/A	#N/A	#N/A	#N/A
598925	GNPDA1	5	141391682	141395935	277.322	1221	0	0	1	0	1	1	0	ENSG00000113552	12.0863	19.6541	5.89285	5.6075	2.47298
391596	NIF3L1	2	201757574	201765917	277.32	1222	0	0	1	0	1	0	1	ENSG00000196290	13.4526	8.97844	9.60362	7.74094	2.55649
391596	RNU6-762P	2	201757574	201765917	277.32	1222	0	0	1	0	1	0	1	ENSG00000252916	1.99854e-05	2.87391e-05	3.17712e-05	3.34919e-05	0.000132642
330168	FTL	19	49468060	49469882	276.922	1223	1	0	0	0	1	0	0	ENSG00000087086	2710.85	11250.9	950.847	305.118	4874.63
497472	STK32B	4	5051135	5054419	276.603	1224	1	0	0	0	1	0	0	ENSG00000152953	0.526415	0.0598035	0.018666	0.0278785	0.021261
34276	HFE2	1	145411681	145413459	276.588	1225	1	0	0	0	1	0	0	ENSG00000168509	0.00364957	0.00267786	0.00302583	0.00237544	0.0129078
737228	ANKRD46	8	101569346	101573667	276.482	1226	0	0	0	0	1	1	0	ENSG00000186106	2.18759	3.11925	4.54869	6.84334	1.09052
158498	CTDSP2	12	58212900	58223142	276.437	1227	0	0	0	1	1	0	0	ENSG00000175215	29.1051	27.27	36.783	41.8554	204.354
158498	MIR26A2	12	58212900	58223142	276.437	1227	0	0	0	1	1	0	0	ENSG00000207789	3.99632e-05	4.69785e-05	4.78951e-05	4.60239e-05	0.000171694
238580	FAN1	15	31195054	31196911	275.739	1229	0	0	1	0	1	0	0	ENSG00000198690	5.10903	3.38205	7.45479	11.0608	0.194145
702808	EPHB6	7	142549777	142555606	275.723	1230	0	0	1	0	1	0	0	ENSG00000106123	2.14153	1.80945	0.0468757	9.19105	3.3523
423630	RNU6-926P	21	27560355	27568201	275.707	1231	1	0	0	0	1	0	0	ENSG00000206802	1.79979e-05	2.92296e-05	2.08497e-05	3.15136e-05	0.000107783
267281	NETO2	16	47173399	47182303	275.513	1232	1	0	0	0	1	0	0	ENSG00000171208	33.1459	5.69051	0.86423	0.0776647	0.374732
267281	RP11-329J18.2	16	47173399	47182303	275.513	1232	1	0	0	0	1	0	0	#N/A	#N/A	#N/A	#N/A	#N/A	#N/A
158502	CTDSP2	12	58236623	58242188	275.443	1233	0	0	0	1	1	1	0	ENSG00000175215	29.1051	27.27	36.783	41.8554	204.354
200153	SPRY2	13	80909745	80918842	275.309	1234	0	0	0	1	1	0	1	ENSG00000136158	3.07235	4.06995	5.39351	0.00395446	0.932898
723103	SNORA1	8	56812601	56820710	275.222	1235	0	0	1	1	1	0	1	ENSG00000206834	#N/A	#N/A	#N/A	#N/A	#N/A
602665	GALNT10	5	153561099	153571199	275.217	1236	0	0	1	0	1	0	0	ENSG00000164574	25.6942	5.26642	21.6151	5.21911	9.88999
284462	PHF12	17	27278716	27285365	275.205	1237	1	0	0	0	1	0	0	ENSG00000109118	6.57118	4.59861	6.77067	13.1053	137.512
284462	PIPOX	17	27278716	27285365	275.205	1237	1	0	0	0	1	0	0	ENSG00000179761	0.333483	0.714741	0.745135	0.665963	3.89431
284462	SEZ6	17	27278716	27285365	275.205	1237	1	0	0	0	1	0	0	ENSG00000063015	0.0302424	0.0263608	0.161142	0.0132392	1.59498
345023	SIX2	2	45234314	45238458	275.194	1238	1	0	0	0	1	0	0	ENSG00000170577	1.8822e-07	2.07586e-07	2.13875e-07	7.926e-07	8.68697e-07
236665	MAGEL2	15	23888995	23894154	275.189	1239	0	0	1	1	1	1	0	ENSG00000254585	1.43985e-07	1.88387e-07	1.60907e-07	1.7429e-07	6.80409e-07
236665	AC124309.1	15	23888995	23894154	275.189	1239	0	0	1	1	1	1	0	#N/A	#N/A	#N/A	#N/A	#N/A	#N/A
34305	PIAS3	1	145569758	145575726	274.937	1240	0	0	1	0	1	0	0	ENSG00000131788	3.31209	2.29501	5.04754	2.53548	4.71431
375143	MMADHC	2	150444008	150449018	274.704	1241	0	0	0	1	1	1	0	ENSG00000168288	54.6492	50.8778	42.7865	30.5227	68.2033
487024	AC092965.1	3	166739867	166750900	274.699	1242	1	0	0	0	1	0	0	#N/A	#N/A	#N/A	#N/A	#N/A	#N/A
567688	PTGER4	5	40678180	40684541	274.601	1243	0	0	0	0	1	1	1	ENSG00000171522	1.07942	13.5513	0.274819	35.4318	58.3483
516946	DCK	4	71857527	71859000	274.45	1244	0	0	1	1	1	0	0	ENSG00000156136	25.679	10.5391	16.9698	18.5598	5.16128
285307	CDK5R1	17	30809728	30820455	274.378	1245	0	0	0	0	1	1	0	ENSG00000176749	0.387634	0.444919	0.117685	2.35575	9.35115
40551	ATP1B1	1	169070988	169080524	273.854	1246	0	0	0	1	1	0	0	ENSG00000143153	3.89592	28.383	12.6825	0.524404	0.00678255
40551	RP5-1018K9.1	1	169070988	169080524	273.854	1246	0	0	0	1	1	0	0	#N/A	#N/A	#N/A	#N/A	#N/A	#N/A
143560	C12orf57	12	7041470	7053123	273.631	1247	0	0	1	0	1	1	0	ENSG00000111678	36.2243	14.3679	98.3684	129.917	0.836551
143560	ATN1	12	7041470	7053123	273.631	1247	0	0	1	0	1	1	0	ENSG00000111676	3.07767	0.999244	3.45069	0.892937	0.172361
143560	RNU7-1	12	7041470	7053123	273.631	1247	0	0	1	0	1	1	0	ENSG00000238923	3.67162e-05	7.30525e-05	6.05864e-05	7.24646e-05	0.000284023
743444	DSCC1	8	120865777	120868643	273.578	1248	0	0	1	0	1	0	0	ENSG00000136982	7.65442	0.326876	4.27561	0.0586653	0.0052451
598610	PCDHA2	5	140170289	140178617	273.379	1249	0	0	1	1	1	0	0	ENSG00000204969	0.000554995	0.000131038	0.00123432	0.000323579	0.000504987
597149	CTC-321K16.1	5	134891687	134897812	273.342	1250	1	0	0	0	1	0	0	#N/A	#N/A	#N/A	#N/A	#N/A	#N/A
57826	LEFTY1	1	226098282	226100464	273.296	1251	0	0	1	0	1	1	0	ENSG00000243709	0.0564759	0.00250271	1.60459	0.00135415	0.0129119
251414	C15orf39	15	75486963	75493861	273.235	1252	1	0	0	0	1	0	0	ENSG00000167173	8.85745	3.17909	18.8672	1.56166	197.161
236431	CYFIP1	15	22889714	22896358	273.158	1253	0	0	0	1	1	0	0	ENSG00000068793	4.7229	73.3	23.3706	0.605811	0.198595
218155	KLHL28	14	45426838	45432025	272.815	1254	0	1	1	1	1	1	1	ENSG00000179454	4.07371	6.6445	4.49698	13.2615	23.4376
218155	FAM179B	14	45426838	45432025	272.815	1254	0	1	1	1	1	1	1	ENSG00000198718	3.8533	4.03309	3.71477	6.23495	2.59125
743625	MRPL13	8	121455910	121460898	272.755	1255	0	0	0	0	1	1	0	ENSG00000172172	17.9939	18.5061	15.2991	5.81027	1.01485
743625	MTBP	8	121455910	121460898	272.755	1255	0	0	0	0	1	1	0	ENSG00000172167	8.01956	1.11121	4.8207	4.06355	0.588978
65891	TUBAL3	10	5443225	5447414	272.527	1256	0	0	1	1	1	0	0	ENSG00000178462	0.284919	5.13305e-05	3.5311	0.000649361	0.000156556
757436	CDKN2A	9	21991197	22008507	272.49	1257	0	0	0	1	1	0	0	ENSG00000147889	1.24776	1.34131	1.47396	0.105733	0.174473
757436	CDKN2B-AS1	9	21991197	22008507	272.49	1257	0	0	0	1	1	0	0	ENSG00000240498	0.248619	0.296345	0.225381	0.0756616	0.265508
757436	CDKN2B	9	21991197	22008507	272.49	1257	0	0	0	1	1	0	0	ENSG00000147883	0.428788	1.9532	0.0717362	0.0290949	0.223598
757436	RP11-149I2.4	9	21991197	22008507	272.49	1257	0	0	0	1	1	0	0	#N/A	#N/A	#N/A	#N/A	#N/A	#N/A
476162	NPHP3	3	132438899	132443020	272.338	1258	0	0	0	0	1	1	0	ENSG00000113971	4.10185	4.73311	8.3064	13.5021	10.1609
476162	NPHP3-AS1	3	132438899	132443020	272.338	1258	0	0	0	0	1	1	0	ENSG00000248724	0.00361102	0.00788476	0.00267319	0.00221233	0.00026521
137035	H2AFX	11	118962934	118972931	272.317	1259	1	0	0	0	1	0	0	ENSG00000188486	66.445	4.08086	14.9403	1.08915	1.17853
137035	C2CD2L	11	118962934	118972931	272.317	1259	1	0	0	0	1	0	0	ENSG00000172375	3.96539	8.47192	10.3485	4.9841	9.53016
137035	DPAGT1	11	118962934	118972931	272.317	1259	1	0	0	0	1	0	0	ENSG00000172269	6.36509	7.86055	5.45033	4.42356	0.938116
137035	HMBS	11	118962934	118972931	272.317	1259	1	0	0	0	1	0	0	ENSG00000256269	158.242	2.89667	1.98233	1.67373	0.212682
761495	STOML2	9	35094790	35101834	272.029	1260	1	0	0	0	1	0	0	ENSG00000165283	42.6356	21.6837	28.2767	12.7586	4.63128
761495	PIGO	9	35094790	35101834	272.029	1260	1	0	0	0	1	0	0	ENSG00000165282	3.44249	5.3439	4.02424	3.81276	1.19969
761495	RP11-182N22.8	9	35094790	35101834	272.029	1260	1	0	0	0	1	0	0	#N/A	#N/A	#N/A	#N/A	#N/A	#N/A
408649	RNU6-192P	20	17882598	17885496	271.446	1261	0	0	0	1	1	0	0	ENSG00000212555	1.99685e-05	3.15792e-05	2.94159e-05	3.23338e-05	9.71686e-05
253535	BTBD1	15	83722766	83736752	271.344	1262	0	0	1	0	1	0	0	ENSG00000064726	19.264	35.6207	30.4471	15.644	10.8934
253535	MIR4515	15	83722766	83736752	271.344	1262	0	0	1	0	1	0	0	ENSG00000263643	2.47507e-05	4.35895e-05	3.48811e-05	4.83096e-05	0.000196592
37614	CADM3	1	159135977	159142424	271.281	1263	1	0	0	0	1	0	0	ENSG00000162706	0.108252	0.00156234	0.00874144	0.00126614	0.00555268
104665	DENND5A	11	9286200	9295054	271.263	1264	1	0	0	0	1	0	0	ENSG00000184014	12.0845	36.1875	6.23638	47.6088	488.565
359139	NCAPH	2	96997113	97002286	271.189	1265	0	1	1	1	1	1	1	ENSG00000121152	27.4874	21.2852	14.048	0.0611294	0.315067
30311	AHCYL1	1	110522706	110534653	271.056	1266	0	0	1	0	1	0	1	ENSG00000168710	10.9848	30.704	15.2533	6.7525	22.6354
284602	RNU6-920P	17	27968274	27975204	271.029	1267	1	0	0	0	1	0	0	ENSG00000222858	2.44971e-05	3.79848e-05	3.99573e-05	4.0067e-05	0.000698778
284602	RP11-68I3.11	17	27968274	27975204	271.029	1267	1	0	0	0	1	0	0	#N/A	#N/A	#N/A	#N/A	#N/A	#N/A
481837	MED12L	3	150801268	150805258	270.758	1269	1	0	0	0	1	0	0	ENSG00000144893	6.92144	0.0372756	105.532	0.0952612	1.39526
434655	TNRC6B	22	40436829	40449114	270.366	1270	1	0	0	0	1	0	0	ENSG00000100354	20.1359	9.43734	13.2754	37.9942	164.101
434655	RP3-496C20.1	22	40436829	40449114	270.366	1270	1	0	0	0	1	0	0	#N/A	#N/A	#N/A	#N/A	#N/A	#N/A
174159	NUAK1	12	106530562	106535711	270.279	1271	1	0	0	0	1	0	0	ENSG00000074590	0.0117426	0.00609175	0.00142024	0.0125508	0.0267133
470327	GTPBP8	3	112708132	112709938	270.184	1272	0	0	0	1	1	0	0	ENSG00000163607	8.5731	4.24227	7.38263	8.93325	2.39189
448848	XIRP1	3	39233591	39234276	270.002	1273	1	0	0	0	1	0	0	ENSG00000168334	0.0281434	0.000670529	0.0532575	0.000176572	0.000367107
584343	MCTP1	5	94311836	94319024	269.891	1274	1	0	0	0	1	0	0	ENSG00000175471	6.6105	29.245	57.4662	0.813984	102.335
584343	CTC-558O19.1	5	94311836	94319024	269.891	1274	1	0	0	0	1	0	0	#N/A	#N/A	#N/A	#N/A	#N/A	#N/A
487	ACTRT2	1	2927637	2944794	269.5	1275	1	0	0	0	1	0	0	ENSG00000169717	4.43514e-05	3.22494e-07	3.75813e-07	3.74375e-07	5.77597e-06
671674	BMPER	7	33941757	33947758	269.411	1276	1	0	0	0	1	0	0	ENSG00000164619	0.0101584	0.0117596	0.0229178	0.053105	0.0328159
558320	ANKRD33B	5	10560090	10567923	269.064	1277	0	0	0	0	1	0	1	ENSG00000164236	1.20296	0.0028906	5.73251	0.0245555	1.74845
357475	SNORD94	2	86362143	86364441	269.045	1278	0	0	1	0	1	0	0	ENSG00000208772	208.903	254.707	57.4239	713.048	842.892
119440	SLC43A3	11	57188288	57197725	268.772	1279	0	0	1	1	1	0	1	ENSG00000134802	89.1418	42.2597	67.0738	1.56179	3.13449
119440	RP11-872D17.8	11	57188288	57197725	268.772	1279	0	0	1	1	1	0	1	ENSG00000254979	17.9948	0.554955	2.84209	0.0177883	0.00509742
27405	GPR88	1	101000525	101008738	268.643	1280	1	0	0	0	1	0	0	ENSG00000181656	0.0047415	5.65949e-05	0.0491739	0.0115827	0.000735776
105104	SNORD97	11	10822742	10825488	268.562	1281	1	0	0	0	1	0	0	ENSG00000238622	1223.37	1425.74	395.621	1465.93	2727.53
105104	EIF4G2	11	10822742	10825488	268.562	1281	1	0	0	0	1	0	0	ENSG00000110321	135.856	222.232	230.814	103.322	273.279
522672	PYURF	4	89438088	89457263	268.552	1282	1	0	0	0	1	0	0	ENSG00000145337	26.6356	30.55	25.2152	21.8404	4.7116
522672	HERC3	4	89438088	89457263	268.552	1282	1	0	0	0	1	0	0	ENSG00000138641	7.483	13.9131	7.53601	30.0807	163.916
522672	PIGY	4	89438088	89457263	268.552	1282	1	0	0	0	1	0	0	ENSG00000255072	0.000407153	0.0024377	0.000349595	0.000114624	0.000188498
522672	RP11-466G12.2	4	89438088	89457263	268.552	1282	1	0	0	0	1	0	0	#N/A	#N/A	#N/A	#N/A	#N/A	#N/A
584649	AC008592.4	5	95187970	95189230	268.468	1283	0	0	1	1	1	1	0	#N/A	#N/A	#N/A	#N/A	#N/A	#N/A
145284	CDKN1B	12	12864726	12871976	268.211	1284	0	0	1	0	1	1	1	ENSG00000111276	36.1864	10.9511	22.1951	87.1191	189.998
280005	AIPL1	17	6337132	6345436	268	1285	0	0	0	1	1	0	0	ENSG00000129221	0.00679281	0.00967157	0.0079375	0.00914456	0.0465124
369116	PLEKHB2	2	131860828	131862553	267.819	1286	0	0	1	0	1	1	1	ENSG00000115762	19.1861	80.6778	39.4825	10.3648	58.7112
691402	RNU6-1322P	7	104967974	104981266	267.806	1287	0	0	1	0	1	1	0	ENSG00000201179	1.8713e-05	2.65744e-05	2.57287e-05	3.13831e-05	0.000101746

### Sheet: nCD4_SIPs
baitID	baitName	baitChr	baitStart	baitEnd	intscore	rank	specific	shared	SIP.Ery	SIP.MacMon	SIP.MK	SIP.nCD4	SIP.Neu	ENSEMBL_GENEID	Ery	MacMon	MK	nCD4	Neu
268169	BRD7	16	50395469	50403807	3620.1	1	0	1	1	1	1	1	1	ENSG00000166164	23.7436	21.7397	27.9989	28.9005	20.2925
268169	RP11-21B23.1	16	50395469	50403807	3620.1	1	0	1	1	1	1	1	1	#N/A	#N/A	#N/A	#N/A	#N/A	#N/A
139773	RP11-1007G5.2	11	128395636	128401060	2925.55	2	0	0	0	1	1	1	1	#N/A	#N/A	#N/A	#N/A	#N/A	#N/A
592091	TNFAIP8	5	118600720	118609276	2919.69	3	0	1	1	1	1	1	1	ENSG00000145779	13.6875	28.1757	58.5246	115.494	33.6406
445289	EOMES	3	27762062	27764795	2268.32	4	0	0	1	1	1	1	0	ENSG00000163508	0.000582148	0.00548819	0.00139549	0.453025	0.00742936
724621	CHD7	8	61589190	61598367	2258.59	5	0	1	1	1	1	1	1	ENSG00000171316	7.8756	2.48199	7.30267	14.5773	34.2464
727693	NCOA2	8	71313105	71317335	2242.31	6	0	1	1	1	1	1	1	ENSG00000140396	14.1907	10.1116	14.2572	16.3749	176.816
301599	LDLRAD4	18	13216144	13218929	2153.17	7	0	0	1	1	1	1	0	ENSG00000168675	6.42646	8.30607	23.0902	13.9178	7.03375
301599	RP11-794M8.1	18	13216144	13218929	2153.17	7	0	0	1	1	1	1	0	#N/A	#N/A	#N/A	#N/A	#N/A	#N/A
125742	PCF11	11	82867223	82868255	2059.14	8	0	1	1	1	1	1	1	ENSG00000165494	29.1246	33.1421	34.597	88.9962	199.927
781545	CNTRL	9	123834159	123838205	2054.19	9	0	1	1	1	1	1	1	ENSG00000119397	8.62499	7.52566	11.2468	38.9842	15.2632
286149	SLFN12L	17	33861853	33864995	2052.04	10	0	1	1	1	1	1	1	ENSG00000205045	0.611474	0.146236	0.0961525	35.6136	0.381386
545471	PPID	4	159642400	159646003	2047.54	11	0	1	1	1	1	1	1	ENSG00000171497	11.017	16.441	13.2937	9.44098	18.2803
676377	IKZF1	7	50341186	50347256	1976.96	12	0	1	1	1	1	1	1	ENSG00000185811	28.3743	20.3158	7.61835	113.136	127.514
718428	WHSC1L1	8	38237182	38242579	1958.55	13	0	1	1	1	1	1	1	ENSG00000147548	22.4932	14.5518	19.8235	61.1029	88.1471
718428	RP11-350N15.5	8	38237182	38242579	1958.55	13	0	1	1	1	1	1	1	#N/A	#N/A	#N/A	#N/A	#N/A	#N/A
770867	HNRNPK	9	86594077	86596433	1953.98	14	0	1	1	1	1	1	1	ENSG00000165119	240.506	224.654	259.756	253.004	578.278
770867	RMI1	9	86594077	86596433	1953.98	14	0	1	1	1	1	1	1	ENSG00000178966	6.55186	1.57072	3.75034	0.608199	6.56103
385358	ITGA4	2	182319283	182329022	1948.34	15	0	1	1	1	1	1	1	ENSG00000115232	77.4606	16.0505	9.68253	84.0206	27.5095
125673	PRCP	11	82610457	82615041	1924.98	16	0	1	1	1	1	1	1	ENSG00000137509	9.66063	68.339	8.17982	6.97555	74.2009
125673	C11orf82	11	82610457	82615041	1924.98	16	0	1	1	1	1	1	1	ENSG00000165490	4.72172	2.73601	2.24033	0.300283	2.07657
727752	snoU13	8	71515118	71517108	1915.59	17	0	1	1	0	1	1	1	#N/A	#N/A	#N/A	#N/A	#N/A	#N/A
139778	ETS1	11	128449766	128458801	1878.57	18	0	0	0	1	1	1	1	ENSG00000134954	0.499252	1.002	4.90491	325.477	5.20092
163029	ZFC3H1	12	72056566	72058230	1854.56	19	0	0	0	1	0	1	1	ENSG00000133858	17.1983	15.0519	19.3064	25.8421	98.3813
163029	THAP2	12	72056566	72058230	1854.56	19	0	0	0	1	0	1	1	ENSG00000173451	1.29606	3.21495	1.4423	4.07815	2.08094
132009	BIRC2	11	102216438	102219921	1827.7	20	0	0	0	1	1	1	1	ENSG00000110330	13.9163	25.7421	15.1168	21.8101	49.0265
103053	RHOG	11	3860032	3863125	1821.98	21	0	1	1	1	1	1	1	ENSG00000177105	22.8657	34.3602	30.3847	12.5858	302.094
527386	SLC9B1	4	103935166	103941497	1776.26	22	0	1	1	1	1	1	1	ENSG00000164037	0.333896	0.37186	1.06588	2.07397	0.0618588
269102	AKTIP	16	53535280	53537586	1747.02	23	0	0	0	0	0	1	1	ENSG00000166971	0.54819	4.16711	0.660418	26.4354	37.9627
125718	RAB30	11	82773109	82783635	1737.5	24	0	0	1	0	1	1	1	ENSG00000137502	1.0844	0.521074	10.3112	8.90521	0.20726
125718	RAB30-AS1	11	82773109	82783635	1737.5	24	0	0	1	0	1	1	1	ENSG00000246067	5.75609	9.46531	7.88459	8.83498	2.54873
583213	ARRDC3	5	90678873	90679948	1718.94	25	0	1	1	1	1	1	1	ENSG00000113369	18.4269	10.3945	10.6064	30.2543	200.246
361840	AC009505.2	2	106471337	106474382	1718.17	26	0	0	0	0	0	1	1	#N/A	#N/A	#N/A	#N/A	#N/A	#N/A
636904	BACH2	6	91005343	91007425	1713.54	27	1	0	0	0	0	1	0	ENSG00000112182	0.404048	0.0740026	0.121827	24.9511	0.129434
655641	PPIL4	6	149834768	149840193	1708.33	28	0	1	1	1	1	1	1	ENSG00000131013	10.6007	10.5273	9.07161	15.177	16.9074
655641	RNU7-3P	6	149834768	149840193	1708.33	28	0	1	1	1	1	1	1	ENSG00000252244	5.30675e-05	8.18525e-05	6.36009e-05	6.28921e-05	0.000321833
529120	LEF1	4	109084351	109092513	1701.15	29	1	0	0	0	0	1	0	ENSG00000138795	2.70697	0.074312	1.17388	277.802	0.161307
529120	LEF1-AS1	4	109084351	109092513	1701.15	29	1	0	0	0	0	1	0	ENSG00000232021	0.182554	0.0112819	0.211709	15.1502	0.0398455
223420	HIF1A	14	62157240	62165850	1697.6	30	0	1	1	1	1	1	1	ENSG00000100644	25.3632	72.6626	44.1196	42.0459	605.226
223420	HIF1A-AS1	14	62157240	62165850	1697.6	30	0	1	1	1	1	1	1	ENSG00000258777	0.000109191	2.95609e-05	0.00110788	1.06778e-05	2.61172e-06
444654	NGLY1	3	25830915	25831952	1687.23	31	0	1	1	1	1	1	1	ENSG00000151092	16.4614	16.6636	19.4822	19.7756	60.0558
444654	OXSM	3	25830915	25831952	1687.23	31	0	1	1	1	1	1	1	ENSG00000151093	4.52931	3.32674	4.70267	3.00325	1.40527
568582	HMGCS1	5	43310396	43314230	1657.34	32	0	1	1	1	1	1	1	ENSG00000112972	83.4284	16.0972	124.791	5.96189	18.2199
142867	CCND2	12	4380818	4386594	1645.48	33	0	1	1	1	1	1	1	ENSG00000118971	19.9539	17.1051	22.0903	24.7014	4.8393
142867	CCND2-AS1	12	4380818	4386594	1645.48	33	0	1	1	1	1	1	1	ENSG00000256164	0.0001063	0.000350718	0.123867	0.101569	4.59513e-06
142867	CCND2-AS2	12	4380818	4386594	1645.48	33	0	1	1	1	1	1	1	ENSG00000255920	1.30552e-06	2.11104e-05	0.000894753	0.00031568	5.36615e-06
171839	SLC25A3	12	98986764	98989889	1642.18	34	0	1	1	1	1	1	1	ENSG00000075415	169.68	179.868	154.114	117.177	104.014
572955	PDE4D	5	58332508	58336968	1639.17	35	1	0	0	0	0	1	0	ENSG00000113448	2.99966	3.13105	9.34947	19.4668	7.10045
572955	RP11-266N13.2	5	58332508	58336968	1639.17	35	1	0	0	0	0	1	0	#N/A	#N/A	#N/A	#N/A	#N/A	#N/A
413423	PLCG1	20	39765141	39773243	1603.43	36	1	0	0	0	0	1	0	ENSG00000124181	3.66632	2.27689	1.62707	82.7725	0.272473
413423	RP1-1J6.2	20	39765141	39773243	1603.43	36	1	0	0	0	0	1	0	#N/A	#N/A	#N/A	#N/A	#N/A	#N/A
219784	C14orf183	14	50554130	50562914	1592.7	37	0	0	1	1	1	1	0	ENSG00000168260	0.000180632	0.0156863	0.0773372	0.0929649	2.50547
219784	RP11-58E21.5	14	50554130	50562914	1592.7	37	0	0	1	1	1	1	0	#N/A	#N/A	#N/A	#N/A	#N/A	#N/A
219784	RP11-58E21.7	14	50554130	50562914	1592.7	37	0	0	1	1	1	1	0	#N/A	#N/A	#N/A	#N/A	#N/A	#N/A
95927	SMNDC1	10	112061091	112067985	1591.56	38	0	1	1	1	1	1	1	ENSG00000119953	10.5421	6.34154	12.2569	9.81939	32.1273
575102	ADAMTS6	5	64777556	64778174	1582.06	39	0	0	1	1	1	1	0	ENSG00000049192	0.895145	0.273552	0.894438	3.34677	0.0283579
365957	PTPN4	2	120513542	120518269	1579.82	40	0	0	1	0	1	1	1	ENSG00000088179	10.8929	6.9327	4.91558	34.5288	7.26999
241000	C15orf53	15	38982823	38991512	1578.75	41	0	0	0	1	0	1	0	ENSG00000175779	0.0365938	8.61214e-07	2.88293	0.00328797	4.465e-06
106272	PDE3B	11	14662258	14669644	1548.94	42	0	0	1	0	0	1	1	ENSG00000152270	7.97286	23.529	4.15476	73.9508	71.919
106272	PSMA1	11	14662258	14669644	1548.94	42	0	0	1	0	0	1	1	ENSG00000129084	87.6603	116.252	103.895	69.5292	47.5124
540390	INPP4B	4	143765116	143769166	1542.88	44	0	0	0	0	1	1	0	ENSG00000109452	1.73521	0.150896	42.119	56.0381	0.198254
346013	PPP1R21	2	48662849	48668705	1532.01	45	0	1	1	1	1	1	1	ENSG00000162869	6.36512	6.6581	6.59108	9.9198	45.6875
346013	RP11-191L17.1	2	48662849	48668705	1532.01	45	0	1	1	1	1	1	1	#N/A	#N/A	#N/A	#N/A	#N/A	#N/A
240953	RASGRP1	15	38855995	38859102	1514.29	46	1	0	0	0	0	1	0	ENSG00000172575	0.0477796	2.53421	0.501295	54.9105	0.427428
634230	FAM46A	6	82460183	82466059	1497.05	47	0	0	1	0	0	1	1	ENSG00000112773	3.37974	7.36063	1.48688	1.99044	11.0017
345976	FOXN2	2	48539228	48543709	1483.48	48	0	1	1	1	1	1	1	ENSG00000170802	28.449	16.5412	47.3033	19.6592	52.8439
126766	EED	11	85952696	85957638	1476.87	49	0	1	1	1	1	1	1	ENSG00000074266	11.6657	10.3124	6.67187	12.472	7.97762
618316	HIST1H3D	6	26196886	26199681	1475.6	50	0	1	1	1	1	1	1	ENSG00000197409	597.213	18.7233	236.833	42.3592	38.6729
618316	HIST1H2AD	6	26196886	26199681	1475.6	50	0	1	1	1	1	1	1	ENSG00000196866	236.795	8.98448	157.128	13.5618	20.2755
390533	SF3B1	2	198266117	198268819	1473.6	51	0	1	1	1	1	1	1	ENSG00000115524	116.648	113.862	109.995	304.617	558.387
370100	MGAT5	2	134875525	134884121	1470.85	52	0	0	0	1	1	1	1	ENSG00000152127	3.8973	20.7134	6.67465	12.8182	17.92
559609	ANKH	5	14871218	14873280	1470.38	53	0	0	0	1	0	1	0	ENSG00000154122	33.5139	4.44577	0.563798	13.8779	0.0652873
559609	CTB-40H15.4	5	14871218	14873280	1470.38	53	0	0	0	1	0	1	0	#N/A	#N/A	#N/A	#N/A	#N/A	#N/A
352323	APLF	2	68691196	68695687	1469.17	54	0	1	1	1	1	1	1	ENSG00000169621	2.23288	1.52888	4.71047	2.63441	0.767434
352323	FBXO48	2	68691196	68695687	1469.17	54	0	1	1	1	1	1	1	ENSG00000204923	0.848384	0.599994	0.587664	0.542168	0.716829
709113	MCPH1	8	6261206	6270887	1469.03	55	0	0	1	1	1	1	0	ENSG00000147316	9.03616	6.5719	9.02914	11.2847	1.03404
709113	RP11-115C21.2	8	6261206	6270887	1469.03	55	0	0	1	1	1	1	0	#N/A	#N/A	#N/A	#N/A	#N/A	#N/A
229055	GTF2A1	14	81685218	81688296	1467.73	56	0	1	1	1	1	1	1	ENSG00000165417	11.6525	7.85732	20.6595	7.94501	20.0407
655586	RP1-111D6.2	6	149561034	149567590	1460.61	57	0	0	0	1	0	1	1	#N/A	#N/A	#N/A	#N/A	#N/A	#N/A
357208	TRABD2A	2	85134085	85145948	1457.96	58	1	0	0	0	0	1	0	ENSG00000186854	0.0627717	1.0531	0.045455	118.563	0.205349
357208	AC022210.2	2	85134085	85145948	1457.96	58	1	0	0	0	0	1	0	#N/A	#N/A	#N/A	#N/A	#N/A	#N/A
585677	CHD1	5	98258843	98266385	1440.36	59	0	1	1	1	1	1	1	ENSG00000153922	30.4201	20.4624	20.6748	55.5774	131.845
585677	CTD-2007H13.3	5	98258843	98266385	1440.36	59	0	1	1	1	1	1	1	#N/A	#N/A	#N/A	#N/A	#N/A	#N/A
23051	SEP15	1	87379937	87381019	1431.7	60	0	0	0	0	0	1	1	ENSG00000183291	53.8253	133.731	81.5617	60.787	100.376
23051	HS2ST1	1	87379937	87381019	1431.7	60	0	0	0	0	0	1	1	ENSG00000153936	5.74195	10.9281	12.3949	4.41706	6.16778
476685	CEP63	3	134201514	134205006	1423.85	61	0	0	1	0	1	1	1	ENSG00000182923	11.1471	7.14402	9.93572	9.92976	204.031
476685	ANAPC13	3	134201514	134205006	1423.85	61	0	0	1	0	1	1	1	ENSG00000129055	12.1978	13.991	12.8264	9.14802	54.9241
781509	TRAF1	9	123690134	123691855	1399.35	62	0	0	1	0	0	1	1	ENSG00000056558	0.212363	8.4828	0.579606	15.6623	0.774263
119460	TIMM10	11	57295377	57298400	1390.8	63	0	1	1	1	1	1	1	ENSG00000134809	15.7948	17.7967	12.9067	6.71599	2.88562
614025	HIVEP1	6	12008392	12009075	1384.03	64	0	0	0	1	0	1	0	ENSG00000095951	5.00178	4.54591	2.18398	27.4038	48.457
655654	PPIL4	6	149865416	149868067	1381.92	65	0	1	1	0	0	1	1	ENSG00000131013	10.6007	10.5273	9.07161	15.177	16.9074
171137	CDK17	12	96792262	96795604	1380.9	66	0	1	1	1	1	1	1	ENSG00000059758	18.196	18.3207	29.3861	39.0732	82.1036
17777	ZRANB2	1	71530008	71535732	1365.27	67	0	0	1	1	1	1	0	ENSG00000132485	24.6513	16.0639	31.4093	51.8654	19.817
17777	MIR186	1	71530008	71535732	1365.27	67	0	0	1	1	1	1	0	ENSG00000207721	2.668e-05	4.6179e-05	3.2403e-05	4.87406e-05	0.000139002
718429	LETM2	8	38242580	38252729	1362.53	68	0	1	1	1	1	1	1	ENSG00000165046	0.546388	0.593461	0.711593	0.433718	8.91758
383161	WIPF1	2	175544373	175551192	1358.65	69	1	0	0	0	0	1	0	ENSG00000115935	8.11885	28.3845	57.0203	62.3139	449.934
724667	RP11-33I11.2	8	61713427	61726143	1352.56	70	0	0	0	0	0	1	1	#N/A	#N/A	#N/A	#N/A	#N/A	#N/A
413481	ZHX3	20	39944116	39951817	1327.09	71	0	0	1	0	0	1	0	ENSG00000174306	4.37464	2.33573	3.76023	2.04334	0.292779
298566	LPIN2	18	3007049	3015629	1325.8	72	0	0	0	0	0	1	1	ENSG00000101577	91.6254	9.75727	19.0874	34.2354	101.912
136563	SIK3	11	116968002	116974060	1324.48	73	0	1	1	1	1	1	1	ENSG00000160584	15.1797	7.78039	6.37627	11.1881	82.603
136563	AP000936.4	11	116968002	116974060	1324.48	73	0	1	1	1	1	1	1	#N/A	#N/A	#N/A	#N/A	#N/A	#N/A
218142	C14orf28	14	45366137	45370009	1315.07	74	0	1	1	1	1	1	1	ENSG00000179476	0.573255	0.917551	0.72698	1.82167	2.19983
218142	RP11-857B24.1	14	45366137	45370009	1315.07	74	0	1	1	1	1	1	1	#N/A	#N/A	#N/A	#N/A	#N/A	#N/A
361809	NCK2	2	106358143	106363006	1310.37	75	0	0	0	0	0	1	1	ENSG00000071051	3.01372	7.07537	28.6422	45.6027	31.0587
490869	PIK3CA	3	178863488	178867393	1310.01	76	0	0	1	0	1	1	0	ENSG00000121879	17.8998	12.3988	8.76278	19.3512	40.494
490869	RP11-360P21.2	3	178863488	178867393	1310.01	76	0	0	1	0	1	1	0	#N/A	#N/A	#N/A	#N/A	#N/A	#N/A
617998	RP11-191A15.4	6	25214810	25223692	1309.83	77	0	0	1	1	1	1	0	#N/A	#N/A	#N/A	#N/A	#N/A	#N/A
425365	TIAM1	21	32926552	32933406	1301.93	78	0	0	0	1	1	1	0	ENSG00000156299	1.43177	25.3071	0.229255	19.7056	0.0435936
425365	AP000251.3	21	32926552	32933406	1301.93	78	0	0	0	1	1	1	0	#N/A	#N/A	#N/A	#N/A	#N/A	#N/A
345866	FBXO11	2	48130849	48134742	1290.28	79	0	1	1	1	1	1	1	ENSG00000138081	19.3103	14.6032	23.2503	24.2542	82.4275
345866	AC079807.2	2	48130849	48134742	1290.28	79	0	1	1	1	1	1	1	#N/A	#N/A	#N/A	#N/A	#N/A	#N/A
572732	PLK2	5	57752380	57757252	1278.84	80	0	0	1	1	1	1	0	ENSG00000145632	5.47079	1.26182	1.00176	1.66194	9.44247
315353	BCL2	18	60982875	60990419	1272.75	81	0	0	1	1	1	1	0	ENSG00000171791	0.968686	2.44985	0.456576	57.2733	0.450871
713047	CSGALNACT1	8	19611853	19620516	1253.9	82	0	0	0	1	1	1	1	ENSG00000147408	0.418444	1.90628	0.186322	22.7898	49.8315
390635	PLCL1	2	198668910	198670337	1251.52	83	0	0	1	1	1	1	0	ENSG00000115896	0.896734	4.26676	1.04116	18.6076	2.81137
268253	CYLD	16	50775527	50778317	1248.96	84	0	0	0	1	1	1	1	ENSG00000083799	11.8779	24.0458	15.2552	159.466	185.068
268253	RP11-327F22.1	16	50775527	50778317	1248.96	84	0	0	0	1	1	1	1	#N/A	#N/A	#N/A	#N/A	#N/A	#N/A
268253	hsa-mir-3181	16	50775527	50778317	1248.96	84	0	0	0	1	1	1	1	#N/A	#N/A	#N/A	#N/A	#N/A	#N/A
171861	APAF1	12	99035902	99040250	1247.21	85	0	1	1	1	1	1	1	ENSG00000120868	7.53768	12.4044	8.14923	6.35755	117.111
171861	IKBIP	12	99035902	99040250	1247.21	85	0	1	1	1	1	1	1	ENSG00000166130	5.31886	11.4323	5.72304	1.64552	67.8731
218155	KLHL28	14	45426838	45432025	1243.11	86	0	1	1	1	1	1	1	ENSG00000179454	4.07371	6.6445	4.49698	13.2615	23.4376
218155	FAM179B	14	45426838	45432025	1243.11	86	0	1	1	1	1	1	1	ENSG00000198718	3.8533	4.03309	3.71477	6.23495	2.59125
289005	HOXB3	17	46660464	46668809	1242.41	87	0	0	1	1	1	1	0	ENSG00000120093	1.27295	0.0261368	1.34026	0.644999	0.0600476
289005	HOXB-AS3	17	46660464	46668809	1242.41	87	0	0	1	1	1	1	0	ENSG00000233101	0.0355555	0.0460385	0.0490579	0.0471214	0.164076
103119	RRM1	11	4115324	4123273	1238.61	88	0	0	1	1	1	1	0	ENSG00000167325	46.2506	9.01365	19.6989	10.1046	1.29015
755407	PSIP1	9	15508969	15512209	1234.61	89	1	0	0	0	0	1	0	ENSG00000164985	34.3834	6.2332	37.1187	80.612	58.2614
62277	CHML	1	241798766	241801985	1232.5	90	0	0	1	1	1	1	0	ENSG00000203668	3.51793	3.43177	2.89789	4.63965	0.703201
210676	SNORD126	14	20793945	20795295	1222.64	91	0	1	1	1	1	1	1	ENSG00000238344	4.03027e-05	4.82772e-05	5.75557e-05	4.9796e-05	0.000216023
210678	CCNB1IP1	14	20795320	20806783	1221.23	92	0	1	1	1	1	1	1	ENSG00000100814	9.28081	5.74974	26.0186	11.6479	0.662568
125694	PRCP	11	82680857	82687043	1220.21	93	0	1	0	0	0	1	0	ENSG00000137509	9.66063	68.339	8.17982	6.97555	74.2009
69190	VIM	10	17267901	17273494	1208.02	95	0	1	1	1	1	1	1	ENSG00000026025	62.6181	1697.56	29.0709	161.544	487.558
69190	VIM-AS1	10	17267901	17273494	1208.02	95	0	1	1	1	1	1	1	ENSG00000229124	0.407178	3.57014	2.15102	4.10232	24.9361
548745	CBR4	4	169925905	169932084	1196.64	96	0	0	0	0	1	1	0	ENSG00000145439	6.16436	5.77442	7.83445	5.77659	9.58838
548745	RNY4P17	4	169925905	169932084	1196.64	96	0	0	0	0	1	1	0	ENSG00000201818	2.25099e-05	3.83848e-05	3.73469e-05	3.96556e-05	0.000139808
548745	RP11-483A20.3	4	169925905	169932084	1196.64	96	0	0	0	0	1	1	0	#N/A	#N/A	#N/A	#N/A	#N/A	#N/A
404832	TRMT6	20	5929472	5933156	1189.34	97	0	0	1	1	1	1	0	ENSG00000089195	4.18049	6.11827	4.8997	4.59026	0.956865
404832	MCM8	20	5929472	5933156	1189.34	97	0	0	1	1	1	1	0	ENSG00000125885	12.1255	1.3549	5.30629	2.66339	0.49086
137654	SORL1	11	121315620	121323779	1189	98	0	0	0	0	0	1	1	ENSG00000137642	1.65021	2.69088	0.0630246	112.718	2198.29
137654	RP11-730K11.1	11	121315620	121323779	1189	98	0	0	0	0	0	1	1	#N/A	#N/A	#N/A	#N/A	#N/A	#N/A
120463	CD6	11	60731770	60742356	1186.95	99	1	0	0	0	0	1	0	ENSG00000013725	0.0635057	0.185196	0.107689	58.7084	0.149034
135697	NNMT	11	114127328	114130511	1181.72	100	0	1	1	1	1	1	1	ENSG00000166741	0.00937446	0.0206702	0.0517763	0.052624	0.0444055
228969	TSHR	14	81420768	81423583	1180.54	101	0	1	1	1	1	1	1	ENSG00000165409	0.0194174	0.0111761	0.432013	0.0172946	0.0388622
592035	DMXL1	5	118369840	118377605	1178.77	102	1	0	0	0	0	1	0	ENSG00000172869	18.9527	20.7817	21.5512	15.5859	12.6448
592035	CTB-161M19.4	5	118369840	118377605	1178.77	102	1	0	0	0	0	1	0	#N/A	#N/A	#N/A	#N/A	#N/A	#N/A
294328	WIPI1	17	66446836	66458638	1173.81	103	0	0	1	0	1	1	1	ENSG00000070540	22.743	19.8266	37.9137	0.363524	35.6764
17782	ZRANB2	1	71546573	71549894	1172.43	104	0	0	1	0	0	1	0	ENSG00000132485	24.6513	16.0639	31.4093	51.8654	19.817
17782	ZRANB2-AS2	1	71546573	71549894	1172.43	104	0	0	1	0	0	1	0	ENSG00000229956	0.173832	0.199974	0.468112	0.195855	0.180757
375143	MMADHC	2	150444008	150449018	1159.8	105	0	0	0	1	1	1	0	ENSG00000168288	54.6492	50.8778	42.7865	30.5227	68.2033
103057	STIM1	11	3872404	3879208	1156.94	106	0	1	1	1	1	1	1	ENSG00000167323	15.1645	13.3345	68.1338	25.2049	41.7723
103057	MIR4687	11	3872404	3879208	1156.94	106	0	1	1	1	1	1	1	ENSG00000263421	4.26776e-05	4.95764e-05	4.5278e-05	4.52635e-05	0.000153936
103057	AC090587.4	11	3872404	3879208	1156.94	106	0	1	1	1	1	1	1	#N/A	#N/A	#N/A	#N/A	#N/A	#N/A
103057	AC090587.5	11	3872404	3879208	1156.94	106	0	1	1	1	1	1	1	#N/A	#N/A	#N/A	#N/A	#N/A	#N/A
778093	TMEM245	9	111881085	111886361	1152.05	107	1	0	0	0	0	1	0	ENSG00000106771	35.8638	9.88451	10.3035	17.0618	0.335005
377696	ERMN	2	158183296	158184337	1150.72	108	1	0	0	0	0	1	0	ENSG00000136541	0.252005	0.364591	0.0314166	4.9443	9.00562
497870	RP11-539L10.3	4	6675206	6677535	1148.34	109	0	0	1	0	0	1	1	#N/A	#N/A	#N/A	#N/A	#N/A	#N/A
655522	RP11-162J8.3	6	149352592	149354190	1144.86	110	0	1	1	1	1	1	1	#N/A	#N/A	#N/A	#N/A	#N/A	#N/A
727754	TRAM1	8	71518890	71522749	1143.21	111	0	0	1	0	1	1	1	ENSG00000067167	31.7607	86.7421	88.5939	57.146	23.6586
727754	RP11-382J12.1	8	71518890	71522749	1143.21	111	0	0	1	0	1	1	1	#N/A	#N/A	#N/A	#N/A	#N/A	#N/A
727777	LACTB2	8	71578492	71586845	1139.05	112	1	0	0	0	0	1	0	ENSG00000147592	8.68853	17.0105	10.3354	3.40364	1.38707
727777	XKR9	8	71578492	71586845	1139.05	112	1	0	0	0	0	1	0	ENSG00000221947	0.610763	0.578491	0.810246	1.26264	4.72681
547547	MSMO1	4	166247377	166249653	1137.19	113	0	1	1	1	1	1	1	ENSG00000052802	24.3859	25.2452	43.0677	4.02293	1.67303
670635	NOD1	7	30511777	30518845	1134.44	114	0	0	0	0	0	1	1	ENSG00000106100	2.70176	3.85526	1.9685	4.74983	3.34292
636809	RP11-63K6.7	6	90626455	90630547	1134.02	115	0	0	1	1	0	1	1	#N/A	#N/A	#N/A	#N/A	#N/A	#N/A
23855	GBP5	1	89735158	89741882	1131.58	116	1	0	0	0	0	1	0	ENSG00000154451	0.331259	4.38859	1.11734	37.4165	247.863
676327	AC020743.2	7	50175558	50188164	1125.99	117	0	0	1	0	1	1	0	#N/A	#N/A	#N/A	#N/A	#N/A	#N/A
218145	RP11-857B24.5	14	45375425	45383717	1125.76	118	0	1	1	1	1	1	1	#N/A	#N/A	#N/A	#N/A	#N/A	#N/A
618822	HIST1H2AM	6	27858120	27861034	1123.47	119	0	1	1	1	1	1	1	ENSG00000233224	684.801	16.7619	318.562	12.9835	4.26226
618822	HIST1H3J	6	27858120	27861034	1123.47	119	0	1	1	1	1	1	1	ENSG00000197153	304.9	1.44116	116.62	1.47262	0.388914
223376	PRKCH	14	61993144	62000094	1123.29	120	0	0	0	1	0	1	1	ENSG00000027075	0.604076	7.73484	0.410428	89.4478	10.1431
223376	RP11-47I22.4	14	61993144	62000094	1123.29	120	0	0	0	1	0	1	1	ENSG00000258989	1.05945e-06	3.46632e-06	8.47869e-07	6.48643e-05	7.40129e-06
151345	KIAA1551	12	32111561	32113963	1122.61	121	0	1	1	1	1	1	1	ENSG00000174718	26.6472	21.5375	7.41242	91.7632	837.006
628530	PHF3	6	64344687	64347716	1121.31	122	1	0	0	0	0	1	0	ENSG00000118482	33.6033	16.7108	26.0965	53.9183	93.5924
699466	RNU6-1010P	7	130738678	130741382	1119.68	123	0	0	0	1	1	1	1	ENSG00000199627	2.05478e-05	5.25037e-05	2.38952e-05	9.8941e-05	0.000120977
71614	THNSL1	10	25303478	25306357	1115.16	124	0	0	1	1	1	1	0	ENSG00000185875	0.51799	0.254972	1.5182	1.18651	0.000164992
71614	ENKUR	10	25303478	25306357	1115.16	124	0	0	1	1	1	1	0	ENSG00000151023	0.0680375	0.00952766	0.733013	0.012981	0.0048686
483624	SSR3	3	156271748	156277429	1113.03	125	0	0	1	1	1	1	0	ENSG00000114850	44.9461	83.6537	84.6129	19.0656	11.1541
490927	ZNF639	3	179037674	179041914	1111.61	126	0	0	1	1	1	1	0	ENSG00000121864	15.7876	7.97461	15.1779	29.2418	2.56365
632164	COL12A1	6	75904747	75916837	1100.32	127	0	1	1	1	1	1	1	ENSG00000111799	0.0109899	0.00715289	0.0113552	0.0171386	0.0547544
482217	MBNL1	3	151979492	151989579	1098.49	128	1	0	0	0	0	1	0	ENSG00000152601	101.071	86.6055	137.164	241.814	244.472
482217	MBNL1-AS1	3	151979492	151989579	1098.49	128	1	0	0	0	0	1	0	ENSG00000229619	0.420209	1.12303	1.72226	0.424567	1.23453
404738	GPCPD1	20	5585992	5601172	1096.84	129	0	0	1	1	0	1	0	ENSG00000125772	49.0259	33.7949	13.296	27.6217	272.544
143494	GAPDH	12	6641136	6645372	1090.55	130	0	0	1	0	1	1	0	ENSG00000111640	678.988	875.56	1372.56	151.224	458.177
143494	RP5-940J5.3	12	6641136	6645372	1090.55	130	0	0	1	0	1	1	0	#N/A	#N/A	#N/A	#N/A	#N/A	#N/A
361895	C2orf40	2	106673476	106683067	1089.45	131	1	0	0	0	0	1	0	ENSG00000119147	0.00514965	0.00909562	0.0108298	0.336235	0.0240327
74522	CUL2	10	35373260	35379605	1087.17	132	0	0	0	0	0	1	1	ENSG00000108094	11.0475	24.6523	11.9672	11.9056	10.1182
647970	HDDC2	6	125619175	125633062	1082.15	133	0	0	1	1	1	1	0	ENSG00000111906	7.87233	8.77692	2.89867	6.59848	0.451782
219789	VCPKMT	14	50568416	50584029	1081.75	134	0	0	1	1	1	1	0	ENSG00000100483	4.46683	4.10854	2.99083	6.87998	38.0113
103804	APBB1	11	6410655	6418631	1081.64	135	1	0	0	0	0	1	0	ENSG00000166313	0.616128	0.705564	0.287992	42.6528	0.281345
103804	SMPD1	11	6410655	6418631	1081.64	135	1	0	0	0	0	1	0	ENSG00000166311	3.70995	14.5205	10.1607	12.4191	8.9334
129654	RP11-712B9.2	11	94879591	94887222	1081.56	136	0	1	1	1	1	1	1	#N/A	#N/A	#N/A	#N/A	#N/A	#N/A
126778	C11orf73	11	86009291	86014043	1080.97	137	0	1	1	1	1	1	1	ENSG00000149196	17.9686	13.1109	18.5091	11.4929	2.98679
334447	ID2	2	8815511	8821098	1074.43	138	1	0	0	0	0	1	0	ENSG00000115738	77.8477	133.523	44.4387	20.0883	41.581
334447	AC011747.7	2	8815511	8821098	1074.43	138	1	0	0	0	0	1	0	#N/A	#N/A	#N/A	#N/A	#N/A	#N/A
676308	C7orf72	7	50133355	50136498	1072.39	139	0	0	0	1	1	1	0	ENSG00000164500	1.26376e-07	2.5656e-07	0.000161864	2.48529e-07	9.41479e-07
663419	GLCCI1	7	8007422	8012181	1070.38	140	0	1	1	1	1	1	1	ENSG00000106415	5.59394	0.868178	5.01116	8.81012	16.0239
663419	AC006042.7	7	8007422	8012181	1070.38	140	0	1	1	1	1	1	1	#N/A	#N/A	#N/A	#N/A	#N/A	#N/A
34158	RNU2-38P	1	144941765	144945045	1069.6	141	0	1	1	1	1	1	1	ENSG00000222788	4.84736e-05	4.50649e-05	5.26262e-05	5.50288e-05	0.00022157
366479	TSN	2	122494151	122497529	1067.43	142	0	0	1	0	0	1	0	ENSG00000211460	19.8009	21.8722	18.5505	21.8117	15.5852
366479	NIFK	2	122494151	122497529	1067.43	142	0	0	1	0	0	1	0	ENSG00000155438	13.6393	18.3639	15.9096	18.0271	1.34363
590960	FEM1C	5	114879660	114881446	1066.17	143	0	1	1	1	1	1	1	ENSG00000145780	3.99354	10.8601	2.54754	3.9549	21.33
543683	MND1	4	154260455	154267166	1065.97	144	0	0	1	1	1	1	0	ENSG00000121211	7.61789	0.312985	2.75088	0.115914	0.353134
143500	CHD4	12	6666582	6685049	1063.83	145	0	0	1	0	1	1	0	ENSG00000111642	50.99	48.8787	109.873	35.2499	141.834
143500	NOP2	12	6666582	6685049	1063.83	145	0	0	1	0	1	1	0	ENSG00000111641	9.70454	10.6251	8.21474	17.5543	6.7789
618605	HIST1H2BK	6	27113447	27115524	1059.31	146	0	0	1	1	1	1	0	ENSG00000197903	795.22	89.6314	398.101	46.5763	82.4457
618605	HIST1H2AH	6	27113447	27115524	1059.31	146	0	0	1	1	1	1	0	ENSG00000184825	687.594	8.86157	241.939	6.30879	2.8195
618605	MIR3143	6	27113447	27115524	1059.31	146	0	0	1	1	1	1	0	ENSG00000265565	6.83567e-05	7.12037e-05	7.03027e-05	7.94879e-05	0.000279928
733942	DECR1	8	91010880	91017240	1057.53	147	0	1	1	1	1	1	1	ENSG00000104325	42.6332	63.5052	40.5254	24.6722	98.8481
733942	NBN	8	91010880	91017240	1057.53	147	0	1	1	1	1	1	1	ENSG00000104320	14.5809	36.3225	16.4449	13.484	139.144
141400	IGSF9B	11	133825146	133827748	1056.2	148	1	0	0	0	0	1	0	ENSG00000080854	0.0102953	0.00218321	0.00204574	1.4713	0.00607741
141400	AP000911.1	11	133825146	133827748	1056.2	148	1	0	0	0	0	1	0	#N/A	#N/A	#N/A	#N/A	#N/A	#N/A
699484	LINC-PINT	7	130793408	130796988	1050.67	149	0	1	1	1	1	1	1	ENSG00000231721	8.82911	6.13635	5.69408	47.8327	201.71
699484	MKLN1	7	130793408	130796988	1050.67	149	0	1	1	1	1	1	1	ENSG00000128585	22.1673	14.8915	19.9607	32.5078	112.729
446261	TGFBR2	3	30646159	30650167	1050.59	150	0	0	0	1	1	1	0	ENSG00000163513	7.94588	29.7935	24.4186	47.2721	192.249
218210	FKBP3	14	45602375	45606281	1049.06	151	0	0	1	1	0	1	1	ENSG00000100442	23.5428	17.9771	21.2872	25.1189	7.02016
218210	FANCM	14	45602375	45606281	1049.06	151	0	0	1	1	0	1	1	ENSG00000187790	5.46913	1.54416	3.51526	3.51647	1.80696
223382	RP11-47I22.1	14	62010731	62012529	1048.67	152	0	0	0	1	0	1	1	#N/A	#N/A	#N/A	#N/A	#N/A	#N/A
404711	RPS18P1	20	5505191	5515865	1048.15	153	0	1	1	1	1	1	1	ENSG00000225831	0.0588731	1.23913e-06	1.47345e-06	1.56323e-06	4.73811e-06
404711	RP5-1022P6.5	20	5505191	5515865	1048.15	153	0	1	1	1	1	1	1	#N/A	#N/A	#N/A	#N/A	#N/A	#N/A
358108	AC104134.2	2	88836095	88845138	1042.15	154	0	1	1	1	1	1	1	#N/A	#N/A	#N/A	#N/A	#N/A	#N/A
38063	RP11-404F10.2	1	160643025	160648363	1038.55	155	0	0	0	0	1	1	0	#N/A	#N/A	#N/A	#N/A	#N/A	#N/A
634233	RP5-991C6.2	6	82473430	82476419	1037.77	156	1	0	0	0	0	1	0	#N/A	#N/A	#N/A	#N/A	#N/A	#N/A
634233	SNORA70	6	82473430	82476419	1037.77	156	0	0	0	0	0	1	0	ENSG00000207165	#N/A	#N/A	#N/A	#N/A	#N/A
716104	GTF2E2	8	30514629	30526394	1037.38	157	0	0	1	0	1	1	1	ENSG00000197265	6.20325	13.1007	7.65042	9.91871	11.9584
632179	TMEM30A	6	75992327	76005024	1034.79	158	0	1	1	1	1	1	1	ENSG00000112697	16.3732	70.1064	27.2555	20.3866	90.6351
632179	RP1-234P15.4	6	75992327	76005024	1034.79	158	0	1	1	1	1	1	1	#N/A	#N/A	#N/A	#N/A	#N/A	#N/A
772460	GADD45G	9	92217015	92221435	1034.71	159	0	1	1	1	1	1	1	ENSG00000130222	2.66178	2.58734	0.853076	0.0288422	6.11234
770849	KIF27	9	86534310	86539412	1034.53	160	0	1	1	1	1	1	1	ENSG00000165115	2.50331	1.62949	2.39654	6.96054	31.8521
539232	NDUFC1	4	140222224	140223551	1032.16	161	0	0	1	0	1	1	0	ENSG00000109390	34.9151	30.8209	36.8545	25.8747	8.69043
539232	NAA15	4	140222224	140223551	1032.16	161	0	0	1	0	1	1	0	ENSG00000164134	18.3257	15.6693	14.5684	20.676	0.666924
119493	ZDHHC5	11	57433061	57436176	1028.27	162	0	0	1	0	1	1	1	ENSG00000156599	13.7584	18.191	14.5872	10.1232	29.6235
397048	AAMP	2	219134749	219135860	1024.46	163	0	0	1	0	1	1	1	ENSG00000127837	19.4789	31.1558	19.2115	15.7276	9.35279
397048	PNKD	2	219134749	219135860	1024.46	163	0	0	1	0	1	1	1	ENSG00000127838	13.404	24.3612	28.8161	8.57631	5.31949
143499	IFFO1	12	6658619	6666581	1021.36	164	0	0	1	0	0	1	0	ENSG00000010295	2.89089	7.6463	4.1622	5.36769	10.2945
69192	VIM	10	17274482	17278643	1016.81	165	0	1	1	1	1	1	1	ENSG00000026025	62.6181	1697.56	29.0709	161.544	487.558
69192	RP11-124N14.3	10	17274482	17278643	1016.81	165	0	1	1	1	1	1	1	#N/A	#N/A	#N/A	#N/A	#N/A	#N/A
477302	STAG1	3	136465351	136472558	1009.34	166	0	1	1	1	1	1	1	ENSG00000118007	16.9564	10.2478	15.3707	19.94	47.4653
477302	RP11-102M11.2	3	136465351	136472558	1009.34	166	0	1	1	1	1	1	1	#N/A	#N/A	#N/A	#N/A	#N/A	#N/A
587007	PPIP5K2	5	102455800	102465696	1009.07	167	0	0	1	0	1	1	1	ENSG00000145725	63.9415	44.8084	44.6058	24.8724	60.9583
587007	GIN1	5	102455800	102465696	1009.07	167	0	0	1	0	1	1	1	ENSG00000145723	1.48214	2.71086	0.801038	3.34788	2.88109
103042	NUP98	11	3817752	3820240	999.722	168	0	0	1	0	0	1	0	ENSG00000110713	29.0458	27.6841	29.0435	32.7103	186.229
103042	PGAP2	11	3817752	3820240	999.722	168	0	0	1	0	0	1	0	ENSG00000148985	4.47535	4.03121	3.21266	5.98231	6.86202
52057	YOD1	1	207226202	207226352	998.477	169	0	1	1	1	1	1	1	ENSG00000180667	38.215	4.0025	24.3564	5.61075	15.5242
382025	GAD1	2	171664227	171675881	995.48	170	0	0	0	1	1	1	0	ENSG00000128683	21.3938	0.0469143	6.64333	0.0247323	0.0941206
382025	AC007405.8	2	171664227	171675881	995.48	170	0	0	0	1	1	1	0	#N/A	#N/A	#N/A	#N/A	#N/A	#N/A
643601	FYN	6	112186303	112201586	994.294	171	1	0	0	0	0	1	0	ENSG00000010810	28.6281	30.3298	100.98	150.54	0.84672
377739	AC019201.1	2	158296257	158299768	993.945	172	1	0	0	0	0	1	0	#N/A	#N/A	#N/A	#N/A	#N/A	#N/A
103033	RNU7-50P	11	3801280	3803196	993.083	173	0	1	1	1	1	1	1	ENSG00000238304	4.08352e-05	7.67867e-05	8.88297e-05	6.58623e-05	0.000267782
700585	AGBL3	7	134670203	134673323	986.354	174	0	0	1	0	1	1	1	ENSG00000146856	0.344549	0.219788	1.59042	1.36358	0.117045
618793	HIST1H3H	6	27776624	27782228	985.805	175	0	1	1	1	1	1	1	ENSG00000203813	843.862	12.7163	498.309	27.2094	5.52323
190940	DHRS12	13	52377096	52384957	984.571	176	0	0	1	1	1	1	0	ENSG00000102796	1.03523	3.59908	1.22069	6.53347	62.6409
190940	RP11-327P2.5	13	52377096	52384957	984.571	176	0	0	1	1	1	1	0	#N/A	#N/A	#N/A	#N/A	#N/A	#N/A
771447	NAA35	9	88551457	88557085	979.561	177	0	0	1	0	0	1	1	ENSG00000135040	6.60782	6.18782	7.6655	7.90288	2.34173
171817	TMPO	12	98907290	98911535	976.118	178	0	0	1	1	0	1	1	ENSG00000120802	113.619	37.5265	66.4682	73.7691	0.793398
171817	TMPO-AS1	12	98907290	98911535	976.118	178	0	0	1	1	0	1	1	ENSG00000257167	2.95805	0.602204	1.31602	0.389022	0.0387286
126651	SYTL2	11	85517726	85525349	971.493	179	1	0	0	0	0	1	0	ENSG00000137501	5.2403	1.27939	0.760671	17.5849	4.66709
592020	DTWD2	5	118320592	118325083	966.893	180	0	0	1	0	1	1	1	ENSG00000169570	1.11968	2.59157	1.70289	2.10114	0.448932
593250	AC093267.1	5	122111880	122113314	966.397	181	0	0	0	1	0	1	0	#N/A	#N/A	#N/A	#N/A	#N/A	#N/A
95976	DUSP5	10	112255134	112262944	965.877	182	0	1	1	1	1	1	1	ENSG00000138166	4.53304	6.86613	19.3344	1.64865	1.23242
95976	RP11-525A16.4	10	112255134	112262944	965.877	182	0	1	1	1	1	1	1	#N/A	#N/A	#N/A	#N/A	#N/A	#N/A
150583	TMTC1	12	29669065	29673689	964.786	183	0	0	1	1	1	1	0	ENSG00000133687	0.0257098	2.25111	0.00736814	0.00723997	5.67552
150583	RP11-310I24.1	12	29669065	29673689	964.786	183	0	0	1	1	1	1	0	#N/A	#N/A	#N/A	#N/A	#N/A	#N/A
705129	GIMAP1	7	150405092	150414324	964.359	184	1	0	0	0	0	1	0	ENSG00000213203	0.246213	1.64303	0.049035	19.7468	0.26303
632171	COX7A2	6	75954895	75960734	958.935	185	0	0	1	1	0	1	1	ENSG00000112695	99.5703	132.554	150.256	72.4329	53.6419
676321	ZPBP	7	50160150	50161011	956.911	186	0	0	1	0	1	1	0	ENSG00000042813	0.00901053	0.00648597	0.0104101	0.0125804	0.0218054
164486	NAP1L1	12	76477332	76482479	954.739	187	1	0	0	0	0	1	0	ENSG00000187109	126.87	95.8403	306.92	211.195	16.3141
427598	snoU13	21	40717369	40718002	952.813	188	0	1	0	0	1	1	0	#N/A	#N/A	#N/A	#N/A	#N/A	#N/A
618010	RP3-522P13.1	6	25254994	25266229	952.417	189	0	0	1	1	1	1	0	#N/A	#N/A	#N/A	#N/A	#N/A	#N/A
618010	RP3-522P13.3	6	25254994	25266229	952.417	189	0	0	1	1	1	1	0	#N/A	#N/A	#N/A	#N/A	#N/A	#N/A
522203	AFF1	4	87852276	87859763	949.792	190	0	0	1	0	1	1	0	ENSG00000172493	50.0513	12.662	29.3222	12.3408	79.7328
522203	C4orf36	4	87852276	87859763	949.792	190	0	0	1	0	1	1	0	ENSG00000163633	2.6933	2.56768	3.78611	1.88653	8.10494
130040	MAML2	11	96072441	96080453	948.236	191	0	0	0	1	0	1	1	ENSG00000184384	0.584902	6.21514	0.298802	20.3091	20.6792
130040	MIR1260B	11	96072441	96080453	948.236	191	0	0	0	1	0	1	1	ENSG00000266192	3.15847e-05	4.273e-05	2.84123e-05	3.43237e-05	0.000150016
306723	ZNF397	18	32820132	32821580	945.083	193	0	0	1	0	1	1	0	ENSG00000186812	3.76019	3.54648	4.32666	7.97268	18.793
470045	C3orf52	3	111829537	111836549	942.441	194	0	0	1	1	1	1	0	ENSG00000114529	0.266165	0.0144149	6.78472	0.317835	0.0288502
470045	MIR567	3	111829537	111836549	942.441	194	0	0	1	1	1	1	0	ENSG00000207940	3.37565e-05	3.50257e-05	2.72142e-05	3.51946e-05	0.000111822
709190	AGPAT5	8	6563788	6569025	941.438	195	0	0	1	1	1	1	0	ENSG00000155189	25.9126	4.46861	20.9331	3.74021	0.297159
709190	CTD-2541M15.1	8	6563788	6569025	941.438	195	0	0	1	1	1	1	0	#N/A	#N/A	#N/A	#N/A	#N/A	#N/A
618823	HIST1H2BO	6	27861035	27864923	937.795	196	0	0	1	1	1	1	0	ENSG00000196331	489.355	6.83276	204.135	7.07627	7.03871
781483	PSMD5-AS1	9	123595808	123606549	936.746	197	1	0	0	0	0	1	0	ENSG00000226752	9.99309	5.18547	8.84993	25.6223	15.1067
781483	PSMD5	9	123595808	123606549	936.746	197	1	0	0	0	0	1	0	ENSG00000095261	10.3175	9.08104	9.44592	7.9225	6.95298
444614	TOP2B	3	25702828	25707043	935.828	198	0	0	1	1	0	1	0	ENSG00000077097	37.4589	30.8749	72.2739	68.4267	43.51
444614	MIR4442	3	25702828	25707043	935.828	198	0	0	1	1	0	1	0	ENSG00000264219	6.20037e-05	7.9716e-05	4.89122e-05	7.52355e-05	0.000196124
268121	PAPD5	16	50175457	50189165	930.63	199	0	0	1	1	0	1	1	ENSG00000121274	3.90936	6.46907	2.09567	8.44891	10.8684
268121	RPL10P14	16	50175457	50189165	930.63	199	0	0	1	1	0	1	1	ENSG00000260031	1.68861e-06	2.77113e-06	2.59038e-06	2.90815e-06	9.57225e-06
268121	SNORA70	16	50175457	50189165	930.63	199	0	0	1	1	0	1	1	ENSG00000207165	#N/A	#N/A	#N/A	#N/A	#N/A
176716	MED13L	12	116714223	116718352	930.128	200	0	1	1	1	1	1	1	ENSG00000123066	33.8541	16.416	21.2979	39.1272	290.516
390516	ANKRD44	2	198168306	198182669	926.781	201	0	0	0	0	0	1	1	ENSG00000065413	6.21981	31.9143	1.5534	123.306	433.892
390516	AC010746.3	2	198168306	198182669	926.781	201	0	0	0	0	0	1	1	#N/A	#N/A	#N/A	#N/A	#N/A	#N/A
706203	PAXIP1-AS2	7	154718902	154726320	926.078	202	0	1	1	1	1	1	1	ENSG00000214106	1.37847	3.36591	0.401284	4.97055	2.46578
503268	AC092846.1	4	24419783	24424102	922.619	203	1	0	0	0	0	1	0	#N/A	#N/A	#N/A	#N/A	#N/A	#N/A
636813	RP3-512E2.2	6	90646351	90662630	921.082	204	1	0	0	0	0	1	0	#N/A	#N/A	#N/A	#N/A	#N/A	#N/A
286060	SLFN5	17	33568746	33574807	920.956	205	1	0	0	0	0	1	0	ENSG00000166750	0.322297	7.20275	0.191518	54.0355	0.824499
286060	RP11-799D4.4	17	33568746	33574807	920.956	205	1	0	0	0	0	1	0	#N/A	#N/A	#N/A	#N/A	#N/A	#N/A
545596	RAPGEF2	4	160021754	160027306	918.467	206	0	0	1	0	1	1	1	ENSG00000109756	96.5421	29.2681	38.2973	9.46902	256.213
683175	RSBN1L	7	77325125	77327287	915.077	207	0	1	1	1	1	1	1	ENSG00000187257	9.4338	6.31656	8.94827	14.3986	64.102
683175	RSBN1L-AS1	7	77325125	77327287	915.077	207	0	1	1	1	1	1	1	ENSG00000214293	2.33013	1.40654	2.78007	1.9609	10.4474
95893	MXI1	10	111965601	111972285	910.546	208	0	0	1	0	0	1	1	ENSG00000119950	59.3468	16.6862	8.78445	20.3574	37.3813
95893	RP11-549L6.3	10	111965601	111972285	910.546	208	0	0	1	0	0	1	1	#N/A	#N/A	#N/A	#N/A	#N/A	#N/A
337770	TTC32	2	20099736	20102869	909.095	209	0	0	1	1	1	1	0	ENSG00000183891	16.0539	6.47814	10.4361	28.9042	35.9593
337770	RP11-79O8.1	2	20099736	20102869	909.095	209	0	0	1	1	1	1	0	#N/A	#N/A	#N/A	#N/A	#N/A	#N/A
608571	BOD1	5	173040111	173048561	908.982	210	0	1	1	1	1	1	1	ENSG00000145919	2.95072	8.49511	2.95335	13.831	1.67473
126722	PICALM	11	85778970	85786092	906.672	211	0	1	1	1	1	1	1	ENSG00000073921	174.279	166.028	66.138	45.6557	1297.31
445208	NEK10	3	27409028	27411081	904.326	212	0	0	1	1	1	1	0	ENSG00000163491	0.0521789	0.239947	0.0905708	0.205694	0.0521953
384633	SESTD1	2	179985855	179990710	903.161	213	1	0	0	0	0	1	0	ENSG00000187231	5.3433	20.0089	29.3659	1.62542	14.7364
384633	snoU13	2	179985855	179990710	903.161	213	0	1	0	0	0	1	0	#N/A	#N/A	#N/A	#N/A	#N/A	#N/A
442202	SATB1	3	18484341	18492607	901.153	214	1	0	0	0	0	1	0	ENSG00000182568	10.9399	6.56045	21.6442	156.079	30.8021
442202	TBC1D5	3	18484341	18492607	901.153	214	1	0	0	0	0	1	0	ENSG00000131374	18.2188	26.2261	20.7731	16.0293	36.2533
442202	AC144521.1	3	18484341	18492607	901.153	214	1	0	0	0	0	1	0	#N/A	#N/A	#N/A	#N/A	#N/A	#N/A
182900	SHISA2	13	26619140	26634986	900.462	215	0	0	0	0	1	1	0	ENSG00000180730	1.6133e-05	0.00469464	3.85014e-06	0.2053	5.89705e-07
182900	LINC00415	13	26619140	26634986	900.462	215	0	0	0	0	1	1	0	ENSG00000231983	1.05149e-06	1.63178e-06	1.17312e-06	1.63057e-06	4.9003e-06
477158	MSL2	3	135913712	135916257	898.537	216	0	1	1	1	1	1	1	ENSG00000174579	12.1975	5.99945	11.1504	27.8167	56.1853
268165	snoU13	16	50380961	50388364	897.245	217	0	1	1	1	0	1	1	#N/A	#N/A	#N/A	#N/A	#N/A	#N/A
493062	ADIPOQ	3	186559823	186565414	895.941	218	0	0	1	0	1	1	0	ENSG00000181092	0.000791397	0.000147609	8.82447e-05	0.000250919	0.00338296
130059	CCDC82	11	96122634	96123856	895.459	219	0	0	1	1	1	1	0	ENSG00000149231	12.6513	9.99017	21.4674	22.7695	28.5179
130059	JRKL	11	96122634	96123856	895.459	219	0	0	1	1	1	1	0	ENSG00000183340	1.88589	2.36549	3.30414	2.68227	1.23027
17514	SRSF11	1	70686109	70688832	891.726	220	0	0	1	0	0	1	0	ENSG00000116754	70.6013	44.2578	68.6733	121.632	69.6907
17514	RP4-677H15.4	1	70686109	70688832	891.726	220	0	0	1	0	0	1	0	#N/A	#N/A	#N/A	#N/A	#N/A	#N/A
567220	FYB	5	39271312	39275451	891.194	221	0	0	0	0	1	1	0	ENSG00000082074	4.98348	49.372	80.9671	99.5566	652.791
119488	CLP1	11	57413535	57427540	890.474	222	0	0	1	0	1	1	1	ENSG00000172409	7.98308	8.18731	5.07734	5.04884	21.1454
119488	YPEL4	11	57413535	57427540	890.474	222	0	0	1	0	1	1	1	ENSG00000166793	29.437	3.62931	0.271148	0.328499	0.0495817
119488	AP000662.4	11	57413535	57427540	890.474	222	0	0	1	0	1	1	1	#N/A	#N/A	#N/A	#N/A	#N/A	#N/A
529672	GAR1	4	110736003	110739019	889.584	223	0	0	1	1	1	1	0	ENSG00000109534	7.71567	2.29501	3.76945	2.57948	0.875908
529672	RP11-602N24.3	4	110736003	110739019	889.584	223	0	0	1	1	1	1	0	#N/A	#N/A	#N/A	#N/A	#N/A	#N/A
119412	RP11-872D17.4	11	57092994	57095577	887.172	224	0	0	1	0	1	1	0	#N/A	#N/A	#N/A	#N/A	#N/A	#N/A
743625	MRPL13	8	121455910	121460898	886.382	225	0	0	0	0	1	1	0	ENSG00000172172	17.9939	18.5061	15.2991	5.81027	1.01485
743625	MTBP	8	121455910	121460898	886.382	225	0	0	0	0	1	1	0	ENSG00000172167	8.01956	1.11121	4.8207	4.06355	0.588978
45564	IVNS1ABP	1	185284681	185295856	882.91	226	0	0	0	1	1	1	1	ENSG00000116679	29.3486	87.9691	44.8699	60.9012	499.033
45564	GS1-279B7.2	1	185284681	185295856	882.91	226	0	0	0	1	1	1	1	#N/A	#N/A	#N/A	#N/A	#N/A	#N/A
455649	RP11-245J9.4	3	63996744	63998366	881.737	227	0	0	1	0	1	1	0	#N/A	#N/A	#N/A	#N/A	#N/A	#N/A
210745	RNASE11	14	21076915	21084877	880.494	228	0	1	1	1	1	1	1	ENSG00000173464	0.0107026	0.0135668	0.0118398	0.0138618	0.0517969
126613	CCDC89	11	85395419	85397852	876.114	229	1	0	0	0	0	1	0	ENSG00000179071	0.00538313	2.89063e-06	6.11281e-06	0.137476	1.31444e-05
480398	RNU6-428P	3	146288053	146292128	875.811	230	0	1	1	1	1	1	1	ENSG00000199812	2.37838e-05	3.01052e-05	2.78986e-05	2.82616e-05	9.78322e-05
32424	RP11-27K13.3	1	117600462	117602628	875.67	231	0	0	1	1	1	1	0	#N/A	#N/A	#N/A	#N/A	#N/A	#N/A
141512	THYN1	11	134121555	134127162	875.62	232	0	0	0	0	0	1	1	ENSG00000151500	16.7415	12.2515	26.0148	24.5177	7.18669
141512	ACAD8	11	134121555	134127162	875.62	232	0	0	0	0	0	1	1	ENSG00000151498	6.1187	8.60356	27.2154	7.97647	11.3443
556754	KIAA0947	5	5420703	5423309	873.847	233	1	0	0	0	0	1	0	ENSG00000164151	9.87873	7.7097	7.33404	16.2796	8.55236
103831	TIMM10B	11	6501118	6503638	871.455	234	1	0	0	0	0	1	0	ENSG00000132286	13.5385	17.2992	22.1453	12.8438	9.51675
103831	ARFIP2	11	6501118	6503638	871.455	234	1	0	0	0	0	1	0	ENSG00000132254	15.4053	11.3006	18.9401	12.0925	8.08125
483659	TIPARP	3	156385298	156394032	868.915	235	0	0	1	1	1	1	0	ENSG00000163659	17.5943	17.5321	55.7392	12.5413	28.7466
483659	TIPARP-AS1	3	156385298	156394032	868.915	235	0	0	1	1	1	1	0	ENSG00000243926	0.789599	1.07276	1.74294	2.12909	0.0524323
64237	OR2T1	1	248568101	248573803	866.134	236	1	0	0	0	0	1	0	ENSG00000175143	4.0138e-07	4.11364e-07	5.17043e-07	3.89074e-07	1.70883e-06
618317	HIST1H4E	6	26199682	26205858	864.772	237	0	1	1	1	1	1	1	ENSG00000198518	266.075	34.5251	119.385	70.7302	7.15145
618317	HIST1H2BF	6	26199682	26205858	864.772	237	0	1	1	1	1	1	1	ENSG00000197846	192.24	3.42812	91.2966	6.10619	13.8767
618317	RP1-34B20.4	6	26199682	26205858	864.772	237	0	1	1	1	1	1	1	#N/A	#N/A	#N/A	#N/A	#N/A	#N/A
618341	HIST1H4H	6	26285060	26288843	863.826	238	0	0	1	1	1	1	0	ENSG00000158406	458.007	66.1849	204.024	42.1531	24.7077
581857	RASA1	5	86559609	86565202	860.164	239	0	1	1	1	1	1	1	ENSG00000145715	10.9161	15.4402	32.1237	12.9643	14.9518
160727	RASSF3	12	64995195	65006738	856.331	240	0	0	0	0	0	1	1	ENSG00000153179	3.11477	27.7429	3.77151	30.1087	370.139
160727	RP11-338E21.1	12	64995195	65006738	856.331	240	0	0	0	0	0	1	1	#N/A	#N/A	#N/A	#N/A	#N/A	#N/A
515853	CENPC	4	68410110	68415354	855.962	241	0	0	1	0	1	1	0	ENSG00000145241	22.9475	8.73379	17.0254	32.1917	8.38739
158115	RP11-603J24.6	12	56513471	56516470	852.69	242	0	0	1	0	1	1	0	#N/A	#N/A	#N/A	#N/A	#N/A	#N/A
14333	HOOK1	1	60275891	60282193	852.145	243	1	0	0	0	0	1	0	ENSG00000134709	0.520729	0.036331	0.443708	7.9586	0.123486
477867	CEP70	3	138312712	138319219	850.017	244	0	1	1	1	1	1	1	ENSG00000114107	3.75404	7.70319	8.66158	14.4891	1.7834
686278	TMEM243	7	86845192	86851006	848.832	245	1	0	0	0	0	1	0	ENSG00000135185	2.83797	24.2475	0.503576	56.4451	8.09014
686278	Y_RNA	7	86845192	86851006	848.832	245	0	0	0	0	0	1	0	#N/A	#N/A	#N/A	#N/A	#N/A	#N/A
592044	DMXL1	5	118397519	118414804	844.365	246	1	0	0	0	0	1	0	ENSG00000172869	18.9527	20.7817	21.5512	15.5859	12.6448
592044	CTB-161M19.4	5	118397519	118414804	844.365	246	1	0	0	0	0	1	0	#N/A	#N/A	#N/A	#N/A	#N/A	#N/A
592044	snoU13	5	118397519	118414804	844.365	246	0	1	0	0	0	1	0	#N/A	#N/A	#N/A	#N/A	#N/A	#N/A
444652	NGLY1	3	25818486	25830403	841.63	247	0	1	0	1	0	1	1	ENSG00000151092	16.4614	16.6636	19.4822	19.7756	60.0558
444652	OXSM	3	25818486	25830403	841.63	247	0	1	0	1	0	1	1	ENSG00000151093	4.52931	3.32674	4.70267	3.00325	1.40527
700493	BPGM	7	134330931	134332325	841.553	248	1	0	0	0	0	1	0	ENSG00000172331	28.8832	5.96858	5.28603	4.62421	8.78444
294074	PSMD12	17	65359703	65363374	840.063	249	0	0	0	0	1	1	0	ENSG00000197170	25.131	19.5025	21.6796	13.7118	21.6184
119513	C11orf31	11	57507974	57508922	839.674	250	0	0	1	0	1	1	0	ENSG00000211450	40.2785	69.4146	70.0767	32.3979	2.96304
545479	FNIP2	4	159685698	159692559	836.896	251	0	0	1	1	1	1	0	ENSG00000052795	19.3341	41.9593	5.56845	3.54187	0.822049
340639	AC073255.1	2	30654269	30656625	836.255	252	0	0	1	0	0	1	0	#N/A	#N/A	#N/A	#N/A	#N/A	#N/A
645098	FAM26D	6	116849474	116856183	836.195	253	0	1	1	1	1	1	1	ENSG00000164451	0.00198751	0.00236695	0.00386812	0.00239486	0.00899857
593249	SNX2	5	122109131	122111879	835.846	254	0	0	0	1	0	1	0	ENSG00000205302	34.1647	107.676	36.3369	21.358	51.6862
618815	HIST1H3I	6	27837621	27840381	835.531	255	0	1	1	1	1	1	1	ENSG00000182572	350.999	8.24655	136.959	9.39805	1.42315
686259	DMTF1	7	86779551	86783064	835.171	256	0	0	1	0	1	1	0	ENSG00000135164	24.8176	20.4726	28.8872	61.5335	59.8374
686259	AC005076.5	7	86779551	86783064	835.171	256	0	0	1	0	1	1	0	#N/A	#N/A	#N/A	#N/A	#N/A	#N/A
618339	HIST1H2BI	6	26271042	26283090	835.113	257	0	1	1	1	1	1	1	ENSG00000168242	465.187	15.0098	170.638	30.3822	5.2769
618339	HIST1H3G	6	26271042	26283090	835.113	257	0	1	1	1	1	1	1	ENSG00000256018	562.15	1.44009	205.89	0.535966	1.05074
618339	HIST1H2APS4	6	26271042	26283090	835.113	257	0	1	1	1	1	1	1	ENSG00000218690	1.26002	0.00105574	0.256106	0.0105117	0.000603326
550137	RP11-798M19.3	4	174250436	174251763	833.24	258	1	0	0	0	0	1	0	#N/A	#N/A	#N/A	#N/A	#N/A	#N/A
359137	AC021188.4	2	96986565	96990459	832.368	259	0	1	1	1	1	1	1	#N/A	#N/A	#N/A	#N/A	#N/A	#N/A
585671	CHD1	5	98216452	98230030	831.563	260	0	1	1	1	0	1	1	ENSG00000153922	30.4201	20.4624	20.6748	55.5774	131.845
585671	RNU6-402P	5	98216452	98230030	831.563	260	0	0	1	1	0	1	1	ENSG00000222610	2.08021e-05	2.79923e-05	2.11625e-05	3.35204e-05	0.000112186
52071	C4BPB	1	207260202	207272701	830.967	261	0	1	1	1	1	1	1	ENSG00000123843	0.0123163	0.0109353	0.0131145	0.721384	0.0533096
590239	YTHDC2	5	112848082	112851372	830.511	262	0	0	1	0	1	1	0	ENSG00000047188	11.2139	6.42996	11.6415	18.4799	8.26863
2518	AADACL4	1	12700924	12716452	829.48	263	0	0	1	1	1	1	0	ENSG00000204518	3.18512e-07	2.80905e-07	3.94845e-07	3.67421e-07	1.15569e-06
645144	KPNA5	6	117001890	117003880	828.304	264	0	0	1	1	1	1	0	ENSG00000196911	2.40256	3.50733	3.0094	29.1285	3.21892
359251	CNNM4	2	97425684	97428909	827.437	265	0	1	1	1	1	1	1	ENSG00000158158	1.60874	1.93333	1.99246	0.993713	3.49431
58614	RP5-1061H20.5	1	229363280	229363819	826.992	266	0	1	1	1	1	1	1	#N/A	#N/A	#N/A	#N/A	#N/A	#N/A
550454	FBXO8	4	175202395	175207393	824.874	267	1	0	0	0	0	1	0	ENSG00000164117	8.88837	8.18037	8.98021	7.65458	9.82827
550454	CEP44	4	175202395	175207393	824.874	267	1	0	0	0	0	1	0	ENSG00000164118	11.5974	3.66685	15.0367	7.43877	5.06582
344502	AC010883.5	2	43455071	43460452	823.711	268	0	1	1	1	1	1	1	#N/A	#N/A	#N/A	#N/A	#N/A	#N/A
103073	SNORA7	11	3938195	3967097	823.363	269	0	0	0	0	0	1	0	#N/A	#N/A	#N/A	#N/A	#N/A	#N/A
332882	ADI1	2	3517384	3523883	823.323	270	0	0	1	1	0	1	0	ENSG00000182551	14.0824	23.2952	15.0191	11.7543	7.86107
332882	AC142528.1	2	3517384	3523883	823.323	270	0	0	1	1	0	1	0	#N/A	#N/A	#N/A	#N/A	#N/A	#N/A
151300	AMN1	12	31881547	31884992	822.279	271	0	0	0	0	0	1	1	ENSG00000151743	1.22694	1.61822	2.04709	9.19751	30.1112
466786	ZPLD1	3	101815735	101821460	820.685	272	0	0	0	1	0	1	0	ENSG00000170044	0.000680647	0.00148281	0.000822894	0.0015396	0.00333412
100122	FAM53B	10	126429450	126437199	819.537	273	0	0	1	0	1	1	1	ENSG00000189319	20.356	9.08539	7.00005	8.35531	49.1693
631572	KCNQ5-AS1	6	73852950	73854769	818.179	274	0	0	1	1	1	1	0	ENSG00000229154	5.0629e-07	7.68558e-07	2.97375e-07	4.7764e-07	1.36169e-06
353767	STAMBP	2	74055227	74060673	817.526	275	0	1	1	1	1	1	1	ENSG00000124356	9.67624	11.6477	16.0727	8.96681	25.0498
408749	ZNF133	20	18268774	18269624	817.269	276	1	0	0	0	0	1	0	ENSG00000125846	2.98583	2.22159	3.06533	3.22544	0.476142
705056	GIMAP8	7	150146693	150148514	813.384	277	0	0	0	1	1	1	0	ENSG00000171115	0.338766	1.11307	0.0060502	11.3975	2.42544
106364	CALCB	11	14921903	14928268	808.08	278	0	0	1	0	1	1	1	ENSG00000175868	0.0400038	0.0256371	0.00302297	0.201639	0.00303844
119415	SSRP1	11	57103304	57107461	806.194	279	0	1	1	1	1	1	1	ENSG00000149136	48.5828	15.3734	21.8642	17.5224	0.181965
119415	P2RX3	11	57103304	57107461	806.194	279	0	1	1	1	1	1	1	ENSG00000109991	0.00192037	0.000884515	0.000579267	0.000674956	0.00378156
501057	DCAF16	4	17810109	17813638	805.996	280	0	1	1	1	1	1	1	ENSG00000163257	14.1503	4.89103	13.528	22.3102	8.93579
501057	NCAPG	4	17810109	17813638	805.996	280	0	1	1	1	1	1	1	ENSG00000109805	32.4271	0.742378	17.6894	0.106618	0.238326
23886	GBP6	1	89827325	89830076	805.925	281	0	0	0	0	0	1	1	ENSG00000183347	0.000306272	0.00129433	0.000923721	0.126121	1.70707
227304	NEK9	14	75592888	75594848	800.761	282	0	1	1	1	1	1	1	ENSG00000119638	13.274	9.59366	13.3505	15.9041	10.7364
227304	RP11-950C14.7	14	75592888	75594848	800.761	282	0	1	1	1	1	1	1	#N/A	#N/A	#N/A	#N/A	#N/A	#N/A
141503	VPS26B	11	134090389	134100054	799.432	283	0	0	0	0	0	1	1	ENSG00000151502	9.45713	11.8209	18.6385	13.6	22.894
141503	NCAPD3	11	134090389	134100054	799.432	283	0	0	0	0	0	1	1	ENSG00000151503	27.9301	5.73613	19.2114	10.4048	3.33333
465380	CRYBG3	3	97540233	97541685	798.192	284	1	0	0	0	0	1	0	ENSG00000080200	#N/A	#N/A	#N/A	#N/A	#N/A
17508	SRSF11	1	70666282	70674746	797.443	285	0	0	0	0	0	1	0	ENSG00000116754	70.6013	44.2578	68.6733	121.632	69.6907
17508	LRRC40	1	70666282	70674746	797.443	285	1	0	0	0	0	1	0	ENSG00000066557	8.19184	5.46562	5.37239	5.94752	0.65871
69183	TRDMT1	10	17243060	17248253	795.971	286	0	0	0	1	1	1	1	ENSG00000107614	1.72272	2.59438	1.56451	7.5944	8.24737
527339	snoU13	4	103779780	103782893	795.792	287	0	1	1	0	1	1	1	#N/A	#N/A	#N/A	#N/A	#N/A	#N/A
143510	ING4	12	6754441	6771398	795.758	288	1	0	0	0	0	1	0	ENSG00000111653	8.00142	12.3311	20.1601	19.825	33.6345
143510	ACRBP	12	6754441	6771398	795.758	288	1	0	0	0	0	1	0	ENSG00000111644	1.99016	0.925799	27.9646	0.687299	2.72395
85578	RP11-77G23.2	10	76784440	76785161	794.903	289	0	0	1	1	1	1	0	#N/A	#N/A	#N/A	#N/A	#N/A	#N/A
424476	RNU6-872P	21	30112950	30117523	793.967	290	0	0	1	1	1	1	0	ENSG00000251894	2.54037e-05	4.73786e-05	4.52181e-05	4.76907e-05	0.000132683
256110	FAM174B	15	93346888	93354331	793.64	291	0	0	1	0	0	1	1	ENSG00000185442	0.258219	0.555664	0.325179	0.851133	8.43948
256110	CTD-2313J17.1	15	93346888	93354331	793.64	291	0	0	1	0	0	1	1	#N/A	#N/A	#N/A	#N/A	#N/A	#N/A
618015	LRRC16A	6	25276461	25285841	792.807	292	0	0	1	1	1	1	0	ENSG00000079691	1.94917	1.91271	18.6636	4.47586	0.0447495
13994	MYSM1	1	59164479	59168269	792.301	293	0	1	1	1	1	1	1	ENSG00000162601	11.6578	9.64292	9.53879	17.1915	30.6111
477869	FAIM	3	138324398	138329194	792.152	294	0	0	1	1	1	1	0	ENSG00000158234	1.07936	16.3736	2.34913	1.34292	0.0811318
596014	HINT1	5	130496607	130508491	790.968	295	0	0	1	0	0	1	0	ENSG00000169567	101.29	88.756	62.469	119.134	12.0392
596014	LYRM7	5	130496607	130508491	790.968	295	0	0	1	0	0	1	0	ENSG00000186687	6.87172	2.60497	3.29245	5.74391	1.64284
724747	CLVS1	8	61957180	61969911	789.451	296	0	0	0	0	0	1	1	ENSG00000177182	0.0456868	0.143521	0.0252291	0.0345964	0.0769525
136490	ZNF259	11	116657530	116663529	786.022	297	0	0	1	0	1	1	1	ENSG00000109917	10.6165	12.0757	9.52259	17.0366	7.60686
136490	APOA5	11	116657530	116663529	786.022	297	0	0	1	0	1	1	1	ENSG00000110243	0.00144391	0.000447291	0.000397497	0.000446982	0.00163211
129689	SESN3	11	94965330	94970670	785.255	298	0	0	1	0	1	1	0	ENSG00000149212	7.88659	3.90115	1.66887	42.2764	14.5155
129689	RP11-712B9.2	11	94965330	94970670	785.255	298	0	1	1	0	1	1	0	#N/A	#N/A	#N/A	#N/A	#N/A	#N/A
211257	AE000662.92	14	23021261	23030340	784.611	299	0	0	1	0	1	1	0	#N/A	#N/A	#N/A	#N/A	#N/A	#N/A
211257	AE000662.93	14	23021261	23030340	784.611	299	0	0	1	0	1	1	0	#N/A	#N/A	#N/A	#N/A	#N/A	#N/A
1602	SLC45A1	1	8375879	8381244	784.289	300	0	0	0	1	1	1	0	ENSG00000162426	0.0010742	0.018808	0.00504889	0.135543	0.00637168
80807	CISD1	10	60026672	60034571	782.817	301	0	0	0	1	0	1	1	ENSG00000122873	6.57141	7.61904	2.76886	3.60232	2.33106
80807	IPMK	10	60026672	60034571	782.817	301	0	0	0	1	0	1	1	ENSG00000151151	1.17902	5.63146	1.12142	2.26265	55.1977
618311	HIST1H2BE	6	26163576	26185586	782.202	302	0	0	1	0	0	1	1	ENSG00000197697	521.218	7.20241	201.957	14.239	2.09244
618311	LARP1P1	6	26163576	26185586	782.202	302	0	0	1	0	0	1	1	ENSG00000217159	0.51382	5.1202e-05	0.191841	3.12877e-06	0.000838323
477171	PCCB	3	135959173	135969665	782.196	303	0	0	1	0	1	1	1	ENSG00000114054	23.2596	17.7783	17.1013	5.67428	1.72936
635504	SYNCRIP	6	86350239	86354230	781.435	304	0	0	1	1	0	1	1	ENSG00000135316	29.0688	29.1511	33.5339	24.8067	6.81828
493342	BCL6	3	187460429	187464148	781.278	305	0	0	1	1	1	1	0	ENSG00000113916	12.657	35.1029	0.234941	2.38921	724.626
493342	RP11-211G3.2	3	187460429	187464148	781.278	305	0	0	1	1	1	1	0	#N/A	#N/A	#N/A	#N/A	#N/A	#N/A
719504	AP3M2	8	42007227	42013069	781.086	306	0	0	1	0	0	1	1	ENSG00000070718	3.0603	4.66545	3.01751	42.45	4.18015
719504	RP11-589C21.5	8	42007227	42013069	781.086	306	0	0	1	0	0	1	1	#N/A	#N/A	#N/A	#N/A	#N/A	#N/A
218192	PRPF39	14	45552997	45558290	780.62	307	0	0	1	1	0	1	1	ENSG00000185246	10.9972	7.71428	10.5973	25.5941	3.54561
218192	CTD-3028N15.1	14	45552997	45558290	780.62	307	0	0	1	1	0	1	1	#N/A	#N/A	#N/A	#N/A	#N/A	#N/A
218192	SNORD58	14	45552997	45558290	780.62	307	0	0	1	1	0	1	1	#N/A	#N/A	#N/A	#N/A	#N/A	#N/A
286162	AP2B1	17	33903398	33906837	778.942	308	1	0	0	0	0	1	0	ENSG00000006125	47.5874	16.6525	41.7161	15.9002	27.5969
286162	PEX12	17	33903398	33906837	778.942	308	1	0	0	0	0	1	0	ENSG00000108733	1.05082	0.742123	0.854629	0.776066	1.38446
645870	MCM9	6	119214311	119223798	778.548	309	1	0	0	0	0	1	0	ENSG00000111877	7.35709	7.84805	7.2899	12.7716	17.463
645870	ASF1A	6	119214311	119223798	778.548	309	1	0	0	0	0	1	0	ENSG00000111875	30.4719	5.60738	13.7329	12.4142	0.370475
656128	ZBTB2	6	151710012	151713914	778.196	310	1	0	0	0	0	1	0	ENSG00000181472	4.98159	5.6857	3.87045	7.63928	11.0819
260647	CARHSP1	16	8953138	8972854	777.563	311	0	0	1	0	0	1	1	ENSG00000153048	23.725	11.9904	5.77551	7.96281	32.5853
260647	RP11-77H9.6	16	8953138	8972854	777.563	311	0	0	1	0	0	1	1	#N/A	#N/A	#N/A	#N/A	#N/A	#N/A
569080	MRPS30	5	44807482	44814735	776.351	312	1	0	0	0	0	1	0	ENSG00000112996	16.1359	15.4084	16.8211	20.389	1.129
569080	RP11-53O19.1	5	44807482	44814735	776.351	312	1	0	0	0	0	1	0	#N/A	#N/A	#N/A	#N/A	#N/A	#N/A
52053	PFKFB2	1	207221568	207223320	776.116	313	0	1	1	1	1	1	1	ENSG00000123836	5.31817	3.53459	5.90825	1.22282	18.7085
413387	TOP1	20	39656513	39662867	775.259	314	0	0	1	0	0	1	0	ENSG00000198900	39.3779	7.66959	30.8309	6.46218	40.0651
570273	PARP8	5	49960748	49964856	774.707	315	0	0	0	0	0	1	1	ENSG00000151883	4.16666	28.1153	6.04223	51.0313	326.11
95999	SMC3	10	112327256	112329436	772.503	316	0	0	1	0	1	1	0	ENSG00000108055	28.3372	11.3882	22.3178	17.1295	14.6857
352440	AC097495.2	2	69050828	69060264	772.075	317	0	0	0	1	1	1	0	#N/A	#N/A	#N/A	#N/A	#N/A	#N/A
573832	RNU6-913P	5	60954164	60966015	771.743	318	0	0	0	0	1	1	0	ENSG00000212215	2.59269e-05	3.64915e-05	3.6282e-05	4.48826e-05	0.000152402
674605	STK17A	7	43620342	43626078	770.41	319	1	0	0	0	0	1	0	ENSG00000164543	58.8981	9.48262	20.6902	35.6408	64.9965
210776	ANG	14	21148274	21153239	770.094	320	0	0	1	1	1	1	0	ENSG00000214274	0.150841	2.07079	0.0933312	0.0253824	0.0215342
210776	RNASE4	14	21148274	21153239	770.094	320	0	0	1	1	1	1	0	ENSG00000258818	0.0431046	1.05907	0.0127867	0.00487885	0.00453085
210776	AL163636.6	14	21148274	21153239	770.094	320	0	0	1	1	1	1	0	#N/A	#N/A	#N/A	#N/A	#N/A	#N/A
611328	NQO2	6	2987622	2990617	769.691	321	0	0	1	0	1	1	0	ENSG00000124588	22.6453	22.1863	22.1046	2.61368	115.453
611328	LINC01011	6	2987622	2990617	769.691	321	0	0	1	0	1	1	0	ENSG00000244041	0.264919	0.696628	2.18183	0.935592	0.516986
482250	TMEM14E	3	152056273	152063948	769.576	322	1	0	0	0	0	1	0	ENSG00000221962	0.0172684	0.00087582	2.96905e-05	2.35267e-05	0.0253625
171815	RP11-181C3.1	12	98886652	98899103	768.417	323	0	0	0	0	0	1	1	#N/A	#N/A	#N/A	#N/A	#N/A	#N/A
42095	CENPL	1	173793708	173796178	766.236	324	0	0	1	0	1	1	0	ENSG00000120334	11.8353	2.43221	7.54383	2.25222	0.780202
42095	DARS2	1	173793708	173796178	766.236	324	0	0	1	0	1	1	0	ENSG00000117593	7.90467	7.18127	6.91775	1.91477	1.09562
527229	NFKB1	4	103421575	103426812	766.058	325	0	0	1	0	0	1	0	ENSG00000109320	8.09223	15.6767	8.93224	30.4052	51.7774
527229	AF213884.2	4	103421575	103426812	766.058	325	0	0	1	0	0	1	0	#N/A	#N/A	#N/A	#N/A	#N/A	#N/A
120488	CD5	11	60865719	60872205	763.164	326	1	0	0	0	0	1	0	ENSG00000110448	0.00066637	0.0290088	6.005e-05	39.4696	0.00733465
269079	RBL2	16	53465781	53471594	762.927	327	0	0	0	0	0	1	1	ENSG00000103479	16.1946	20.1536	20.7831	150.64	145.434
112827	CD44	11	35154929	35161467	762.414	328	1	0	0	0	0	1	0	ENSG00000026508	58.8669	209.76	1.54106	155.035	193.321
112827	RP4-607I7.1	11	35154929	35161467	762.414	328	1	0	0	0	0	1	0	#N/A	#N/A	#N/A	#N/A	#N/A	#N/A
306765	ZNF24	18	32922178	32924718	762.399	329	1	0	0	0	0	1	0	ENSG00000172466	15.6538	14.094	29.0907	24.1597	50.5808
714642	KCTD9	8	25313226	25318048	761.854	330	0	0	1	0	0	1	1	ENSG00000104756	11.5985	11.3187	11.2229	5.66498	8.40407
714642	CDCA2	8	25313226	25318048	761.854	330	0	0	1	0	0	1	1	ENSG00000184661	16.6448	0.393945	9.67837	0.0391523	0.131581
169843	BTG1	12	92528801	92540680	761.694	331	0	0	0	1	0	1	0	ENSG00000133639	20.2554	32.7	5.66481	223.039	257.851
169843	C12orf79	12	92528801	92540680	761.694	331	0	0	0	1	0	1	0	ENSG00000257242	0.209504	0.493149	0.179687	25.948	26.1817
169843	RP11-796E2.4	12	92528801	92540680	761.694	331	0	0	0	1	0	1	0	#N/A	#N/A	#N/A	#N/A	#N/A	#N/A
211725	KHNYN	14	24899592	24905840	760.969	332	0	0	1	0	1	1	1	ENSG00000100441	19.2941	21.0885	12.8481	29.3824	80.2406
211725	CBLN3	14	24899592	24905840	760.969	332	0	0	1	0	1	1	1	ENSG00000139899	0.259461	0.609922	0.0617515	0.202988	0.47051
465594	CLDND1	3	98240929	98243833	760.193	333	0	0	0	0	0	1	1	ENSG00000080822	35.7006	18.7728	25.0184	39.3385	52.1531
465594	RP11-227H4.5	3	98240929	98243833	760.193	333	0	0	0	0	0	1	1	#N/A	#N/A	#N/A	#N/A	#N/A	#N/A
677746	SEC61G	7	54824893	54827314	759.432	334	1	0	0	0	0	1	0	ENSG00000132432	45.6765	44.8824	81.5696	28.9154	5.8303
677746	RP11-745C15.2	7	54824893	54827314	759.432	334	1	0	0	0	0	1	0	#N/A	#N/A	#N/A	#N/A	#N/A	#N/A
289004	HOXB3	17	46653916	46660463	759.314	335	0	0	1	0	1	1	0	ENSG00000120093	1.27295	0.0261368	1.34026	0.644999	0.0600476
289004	HOXB4	17	46653916	46660463	759.314	335	0	0	1	0	1	1	0	ENSG00000182742	1.2283	0.00881047	1.15937	0.135224	2.19235e-06
289004	MIR10A	17	46653916	46660463	759.314	335	0	0	1	0	1	1	0	ENSG00000257178	0.0235542	3.32008e-07	0.0355169	0.000586746	9.3082e-07
417398	CSTF1	20	54962085	54967538	757.457	336	1	0	0	0	0	1	0	ENSG00000101138	13.6708	8.31895	12.3317	10.3705	10.222
417398	AURKA	20	54962085	54967538	757.457	336	1	0	0	0	0	1	0	ENSG00000087586	38.0773	4.13234	16.6408	0.224243	1.55369
507731	KLF3	4	38664202	38668073	757.217	337	0	0	1	1	1	1	0	ENSG00000109787	57.7393	7.17066	13.4215	44.1746	125.288
507731	AC021860.1	4	38664202	38668073	757.217	337	0	0	1	1	1	1	0	#N/A	#N/A	#N/A	#N/A	#N/A	#N/A
507731	RP11-617D20.1	4	38664202	38668073	757.217	337	0	0	1	1	1	1	0	#N/A	#N/A	#N/A	#N/A	#N/A	#N/A
512547	REST	4	57773611	57776053	756.764	338	1	0	0	0	0	1	0	ENSG00000084093	13.512	13.5212	15.1512	19.1544	24.2984
631644	EEF1A1	6	74228212	74234059	755.383	339	0	0	1	1	0	1	1	ENSG00000156508	3357.2	2823.52	2902.94	7662.87	239.171
631644	RP11-505P4.7	6	74228212	74234059	755.383	339	0	0	1	1	0	1	1	#N/A	#N/A	#N/A	#N/A	#N/A	#N/A
145896	WBP11	12	14955938	14958094	754.173	340	1	0	0	0	0	1	0	ENSG00000084463	20.0108	13.6887	19.0362	20.5667	17.5113
145896	C12orf60	12	14955938	14958094	754.173	340	1	0	0	0	0	1	0	ENSG00000182993	0.738852	0.315429	0.406533	0.136229	0.0934623
171166	C12orf55	12	96882800	96886209	751.074	341	0	0	0	0	1	1	1	ENSG00000188596	3.53232	2.92743	5.18296	6.05764	22.6362
286027	NLE1	17	33467178	33470942	750.917	342	1	0	0	0	0	1	0	ENSG00000073536	3.21544	1.54654	2.05222	4.30856	0.0192297
133907	ATM	11	108093134	108097336	750.161	343	0	0	1	0	1	1	1	ENSG00000149311	20.9373	28.6677	14.2816	257.866	79.8447
133907	NPAT	11	108093134	108097336	750.161	343	0	0	1	0	1	1	1	ENSG00000149308	11.8986	5.37766	17.0529	24.3165	8.23077
618802	HIST1H4K	6	27792447	27801291	749.268	344	0	1	1	1	1	1	1	ENSG00000197914	387.542	30.0496	129.159	21.1429	5.39779
579846	CTD-2193P3.2	5	80397960	80410989	748.639	345	1	0	0	0	0	1	0	#N/A	#N/A	#N/A	#N/A	#N/A	#N/A
482208	MBNL1	3	151958404	151962014	747.977	346	1	0	0	0	0	1	0	ENSG00000152601	101.071	86.6055	137.164	241.814	244.472
257844	IGF1R	15	99191269	99194977	747.75	347	0	1	1	1	1	1	1	ENSG00000140443	9.48109	3.28324	15.9481	19.2093	129.633
634408	IBTK	6	82956356	82958617	747.316	348	0	0	1	1	1	1	0	ENSG00000005700	9.44588	21.0775	12.8675	11.4909	0.687476
174419	C12orf23	12	107345304	107351989	745.822	349	0	0	1	0	1	1	0	ENSG00000151135	4.33347	3.53032	16.4325	14.9379	0.375889
174419	RP11-412D9.4	12	107345304	107351989	745.822	349	0	0	1	0	1	1	0	#N/A	#N/A	#N/A	#N/A	#N/A	#N/A
74529	CREM	10	35415261	35424234	745.295	350	0	0	0	0	0	1	1	ENSG00000095794	8.64541	9.99453	5.21235	9.20768	10.6086
74529	RP11-297A16.2	10	35415261	35424234	745.295	350	0	0	0	0	0	1	1	#N/A	#N/A	#N/A	#N/A	#N/A	#N/A
590067	SRP19	5	112196833	112198998	744.604	351	0	0	1	0	1	1	1	ENSG00000153037	32.4852	32.9653	32.0664	22.8191	32.8733
590067	CTC-487M23.8	5	112196833	112198998	744.604	351	0	0	1	0	1	1	1	#N/A	#N/A	#N/A	#N/A	#N/A	#N/A
112751	PDHX	11	34937402	34946813	742.493	352	0	0	1	1	1	1	0	ENSG00000110435	8.77309	14.624	8.90874	12.4778	6.04068
112751	APIP	11	34937402	34946813	742.493	352	0	0	1	1	1	1	0	ENSG00000149089	9.72679	18.2201	9.596	5.90409	2.37024
470002	ABHD10	3	111695488	111699177	741.258	353	0	0	1	1	1	1	0	ENSG00000144827	7.01643	20.7981	8.92078	10.4355	1.41123
736360	MTDH	8	98655627	98659128	740.236	354	1	0	0	0	0	1	0	ENSG00000147649	38.887	53.0546	59.0974	33.632	13.9348
759045	IFT74	9	26955931	26957234	740.108	355	0	0	1	0	1	1	0	ENSG00000096872	6.4133	3.72262	5.5933	4.91018	1.19934
759045	RP11-337A23.3	9	26955931	26957234	740.108	355	0	0	1	0	1	1	0	#N/A	#N/A	#N/A	#N/A	#N/A	#N/A
76003	CSGALNACT2	10	43629055	43634565	739.845	356	1	0	0	0	0	1	0	ENSG00000169826	5.4916	35.7427	8.67117	19.5876	58.0793
76003	RP11-351D16.3	10	43629055	43634565	739.845	356	1	0	0	0	0	1	0	#N/A	#N/A	#N/A	#N/A	#N/A	#N/A
726306	PDE7A	8	66750768	66755209	738.05	357	1	0	0	0	0	1	0	ENSG00000205268	9.71619	6.29223	12.0018	117.659	47.7347
726306	CTD-2532N20.1	8	66750768	66755209	738.05	357	1	0	0	0	0	1	0	#N/A	#N/A	#N/A	#N/A	#N/A	#N/A
223391	RP11-47I22.2	14	62036925	62037677	736.084	358	0	0	0	1	0	1	1	#N/A	#N/A	#N/A	#N/A	#N/A	#N/A
223391	RP11-47I22.3	14	62036925	62037677	736.084	358	0	0	0	1	0	1	1	#N/A	#N/A	#N/A	#N/A	#N/A	#N/A
98676	TIAL1	10	121355184	121361301	735.275	359	1	0	0	0	0	1	0	ENSG00000151923	30.9081	12.7569	28.7852	35.1025	40.3205
615252	RNU6-1114P	6	16199919	16205578	734.721	360	0	1	1	1	1	1	1	ENSG00000251831	2.44659e-05	2.62283e-05	3.17733e-05	2.61237e-05	0.000106011
61591	CHRM3	1	239542851	239552586	733.771	361	0	0	0	0	1	1	0	ENSG00000133019	0.225832	0.0514738	0.640948	0.13134	0.182979
390534	SNORA4	2	198268820	198271456	732.483	362	0	0	0	0	0	1	0	ENSG00000263776	#N/A	#N/A	#N/A	#N/A	#N/A
625422	EFHC1	6	52280078	52286637	731.885	363	0	1	1	1	1	1	1	ENSG00000096093	2.32909	1.25879	1.73164	1.69568	2.92454
582942	LYSMD3	5	89822079	89826498	731.604	364	1	0	0	0	0	1	0	ENSG00000176018	2.97118	2.82095	3.60683	4.05662	11.1242
582942	GPR98	5	89822079	89826498	731.604	364	1	0	0	0	0	1	0	ENSG00000164199	0.117245	0.0600256	0.0580955	0.0246868	0.103648
529246	RPL34	4	109541262	109545003	731.072	365	0	0	1	0	1	1	0	ENSG00000109475	615.832	514.784	446.832	2096.36	135.988
529246	RPL34-AS1	4	109541262	109545003	731.072	365	0	0	1	0	1	1	0	ENSG00000234492	0.0967025	0.0545886	0.260198	0.788449	0.0569978
119413	snoU13	11	57095578	57097518	729.569	366	0	1	1	1	0	1	1	#N/A	#N/A	#N/A	#N/A	#N/A	#N/A
476162	NPHP3	3	132438899	132443020	729.172	367	0	0	0	0	1	1	0	ENSG00000113971	4.10185	4.73311	8.3064	13.5021	10.1609
476162	NPHP3-AS1	3	132438899	132443020	729.172	367	0	0	0	0	1	1	0	ENSG00000248724	0.00361102	0.00788476	0.00267319	0.00221233	0.00026521
571520	SNX18	5	53812428	53818070	728.243	368	0	1	1	1	1	1	1	ENSG00000178996	1.91308	13.6299	1.15728	4.24537	144.298
93924	SFR1	10	105879858	105883772	727.231	369	0	0	1	0	1	1	1	ENSG00000156384	8.45767	4.35177	3.82882	4.46344	3.39154
394357	RPE	2	210863697	210869386	726.796	370	0	1	1	1	1	1	1	ENSG00000197713	14.5851	22.9249	16.493	9.80793	1.3297
512570	POLR2B	4	57844956	57846248	724.888	371	1	0	0	0	0	1	0	ENSG00000047315	32.2141	35.427	33.3754	34.2456	46.9742
512570	NOA1	4	57844956	57846248	724.888	371	1	0	0	0	0	1	0	ENSG00000084092	5.67275	5.14284	3.94395	5.00407	3.50984
567688	PTGER4	5	40678180	40684541	724.687	372	0	0	0	0	1	1	1	ENSG00000171522	1.07942	13.5513	0.274819	35.4318	58.3483
159084	RNU4-20P	12	59979969	59982627	724.658	373	1	0	0	0	0	1	0	ENSG00000202471	7.63242e-06	1.204e-05	1.58321e-05	1.37748e-05	4.33741e-05
596239	AC034228.3	5	131338044	131341756	724.539	374	0	0	1	1	1	1	0	#N/A	#N/A	#N/A	#N/A	#N/A	#N/A
426998	DSCR3	21	38635925	38642685	723.998	375	0	0	1	0	1	1	0	ENSG00000157538	16.8803	30.8894	30.1545	16.8655	35.7715
426998	AP001412.1	21	38635925	38642685	723.998	375	0	0	1	0	1	1	0	#N/A	#N/A	#N/A	#N/A	#N/A	#N/A
12631	SSBP3	1	54875902	54879620	723.722	376	0	0	1	1	0	1	0	ENSG00000157216	21.4003	17.5366	11.8966	18.7588	4.47796
103865	TAF10	11	6628173	6634338	722.719	377	1	0	0	0	0	1	0	ENSG00000166337	30.5179	64.2228	50.606	32.1407	120.434
103865	ILK	11	6628173	6634338	722.719	377	1	0	0	0	0	1	0	ENSG00000166333	29.6955	46.1658	157.384	10.7131	71.2971
103865	RP11-732A19.2	11	6628173	6634338	722.719	377	1	0	0	0	0	1	0	#N/A	#N/A	#N/A	#N/A	#N/A	#N/A
559525	FAM105A	5	14579068	14588249	721.827	378	0	0	0	1	0	1	1	ENSG00000145569	5.60416	6.10534	1.04323	13.3964	18.5003
590975	TICAM2	5	114937005	114941483	721.285	379	0	1	1	1	1	1	1	ENSG00000243414	1.62102	3.47452	0.396675	0.031411	2.80412
590975	AC010226.4	5	114937005	114941483	721.285	379	0	1	1	1	1	1	1	#N/A	#N/A	#N/A	#N/A	#N/A	#N/A
779653	TNFSF8	9	117691693	117694379	720.712	380	0	0	0	1	0	1	1	ENSG00000106952	0.645911	9.67348	0.00198006	26.4537	8.58148
541105	ABCE1	4	146015816	146020399	719.405	381	0	0	1	0	0	1	0	ENSG00000164163	33.4146	27.777	22.0546	30.2652	0.158022
541105	ANAPC10	4	146015816	146020399	719.405	381	0	0	1	0	0	1	0	ENSG00000164162	9.34189	10.1831	7.87285	9.2628	2.57835
229048	SNORA79	14	81667655	81671398	717.395	382	0	1	1	1	1	1	1	ENSG00000221303	10.0507	4.12896	6.79033	1.43835	3.80186
632265	SENP6	6	76299843	76312907	716.8	383	0	0	1	0	0	1	0	ENSG00000112701	38.7588	26.8028	44.0953	57.1162	158.214
632265	RNU6-1338P	6	76299843	76312907	716.8	383	0	0	1	0	0	1	0	ENSG00000252137	2.08125e-05	4.69779e-05	4.04757e-05	3.75513e-05	0.000147401
27516	SLC30A7	1	101360898	101363055	716.788	384	0	0	1	0	1	1	0	ENSG00000162695	7.55768	16.4716	11.256	10.2955	8.43889
27516	EXTL2	1	101360898	101363055	716.788	384	0	0	1	0	1	1	0	ENSG00000162694	4.58983	2.27442	6.68683	1.12955	0.095302
673492	CDK13	7	39988554	39992006	716.435	385	1	0	0	0	0	1	0	ENSG00000065883	10.2496	9.89977	10.6711	21.6488	32.1646
673492	RP11-467D6.1	7	39988554	39992006	716.435	385	1	0	0	0	0	1	0	#N/A	#N/A	#N/A	#N/A	#N/A	#N/A
27596	SCARNA16	1	101596382	101602313	715.582	386	1	0	0	0	0	1	0	#N/A	#N/A	#N/A	#N/A	#N/A	#N/A
303696	SS18	18	23668188	23673081	714.912	387	1	0	0	0	0	1	0	ENSG00000141380	21.6503	20.1021	23.1148	21.5188	7.97109
596929	JADE2	5	133907439	133923113	714.607	388	0	1	1	1	1	1	1	ENSG00000043143	2.90176	4.30896	6.96811	27.4706	10.5747
171039	LTA4H	12	96434902	96441410	714.51	389	0	0	1	0	0	1	0	ENSG00000111144	16.6046	205.22	16.4721	30.2987	121.151
602613	FAM114A2	5	153416650	153419527	714.065	390	0	0	1	0	1	1	0	ENSG00000055147	8.38999	9.23761	10.3872	11.7817	15.2092
602613	MFAP3	5	153416650	153419527	714.065	390	0	0	1	0	1	1	0	ENSG00000037749	9.55867	8.95209	11.2557	6.57796	13.935
747540	WISP1	8	134198047	134211320	713.765	391	0	1	1	1	1	1	1	ENSG00000104415	0.00324849	0.00436081	0.00380915	0.00448032	0.0165146
557143	PAPD7	5	6709325	6718684	713.757	392	1	0	0	0	0	1	0	ENSG00000112941	7.55726	8.17786	11.4347	12.7562	7.63583
4191	CAPZB	1	19810353	19813225	713.572	393	0	0	0	0	1	1	1	ENSG00000077549	27.7359	69.9655	77.4537	44.5064	145.784
4216	NBL1	1	19965667	19968102	712.273	394	0	0	0	0	1	1	0	ENSG00000158747	0.362766	0.343082	0.563915	1.65331	0.112246
424570	CCT8	21	30444293	30454729	712.076	395	0	0	1	1	0	1	1	ENSG00000156261	76.3359	69.6116	68.5594	46.8951	5.98845
424570	MAP3K7CL	21	30444293	30454729	712.076	395	0	0	1	1	0	1	1	ENSG00000156265	0.629774	1.85906	0.44892	2.79865	0.730161
374631	ORC4	2	148777364	148780994	711.564	396	1	0	0	0	0	1	0	ENSG00000115947	21.3142	13.0716	16.3396	19.3593	26.3633
374631	MBD5	2	148777364	148780994	711.564	396	1	0	0	0	0	1	0	ENSG00000204406	9.23244	4.93892	11.2807	14.2794	33.593
492810	TRA2B	3	185653522	185661160	711.411	397	1	0	0	0	0	1	0	ENSG00000136527	94.6039	68.039	119.901	152.373	112.967
126664	CCDC83	11	85559533	85566329	711.117	398	1	0	0	0	0	1	0	ENSG00000150676	0.0039103	0.0030809	0.00182721	0.00213032	0.00767555
126664	AP000974.1	11	85559533	85566329	711.117	398	1	0	0	0	0	1	0	#N/A	#N/A	#N/A	#N/A	#N/A	#N/A
119411	TNKS1BP1	11	57081187	57092993	710.893	399	0	0	1	0	0	1	0	ENSG00000149115	7.17651	4.57906	1.83738	1.44603	0.198169
370652	CXCR4	2	136869013	136876153	710.33	400	0	0	0	1	1	1	1	ENSG00000121966	5.40543	15.0957	37.7852	403.355	599.408
145891	H2AFJ	12	14925728	14930920	710.061	401	1	0	0	0	0	1	0	ENSG00000246705	20.2829	18.0722	18.6639	4.52331	4.16437
36360	RPS27	1	153956792	153974010	708.833	402	0	1	1	1	1	1	1	ENSG00000177954	1591.65	1274.39	1398.45	8962.47	186.74
36360	RAB13	1	153956792	153974010	708.833	402	0	1	1	1	1	1	1	ENSG00000143545	9.6263	16.7854	17.9777	0.0532622	0.439458
36360	RP11-422P24.9	1	153956792	153974010	708.833	402	0	1	1	1	1	1	1	#N/A	#N/A	#N/A	#N/A	#N/A	#N/A
36360	U3	1	153956792	153974010	708.833	402	0	1	1	1	1	1	1	#N/A	#N/A	#N/A	#N/A	#N/A	#N/A
465441	MINA	3	97690466	97694431	707.97	403	1	0	0	0	0	1	0	ENSG00000170854	3.92707	5.46008	1.95221	12.7038	0.117936
675652	HUS1	7	48018389	48019717	707.335	404	1	0	0	0	0	1	0	ENSG00000136273	8.46097	13.3131	6.38942	18.7446	5.13407
427601	HMGN1	21	40719555	40731084	706.5	405	1	0	0	0	0	1	0	ENSG00000205581	79.5849	55.3778	204.369	81.7397	30.3176
44154	ACBD6	1	180471076	180472609	706.187	406	0	0	1	1	1	1	0	ENSG00000135847	12.5516	8.04989	13.1359	16.8487	1.80932
205880	GPR18	13	99912404	99916440	704.22	407	1	0	0	0	0	1	0	ENSG00000125245	0.0533863	0.0362368	0.0032399	7.10742	0.173027
742867	EXT1	8	119119522	119124858	703.763	408	0	0	0	1	1	1	0	ENSG00000182197	1.91532	1.0995	1.60547	3.52589	16.9331
293211	SNORA76	17	62222582	62224253	701.424	409	0	0	1	1	1	1	0	ENSG00000266402	15.2892	1.93084	10.4775	15.1396	0.460169
293211	SNORD104	17	62222582	62224253	701.424	409	0	0	1	1	1	1	0	ENSG00000199753	1.58889	0.000596421	7.57663e-05	0.0668959	0.00463214
27567	DPH5	1	101490474	101494238	701.212	410	0	0	1	0	1	1	0	ENSG00000117543	8.05026	5.82011	8.30355	23.2583	0.30616
27567	RP11-421L21.3	1	101490474	101494238	701.212	410	0	0	1	0	1	1	0	#N/A	#N/A	#N/A	#N/A	#N/A	#N/A
158502	CTDSP2	12	58236623	58242188	700.541	411	0	0	0	1	1	1	0	ENSG00000175215	29.1051	27.27	36.783	41.8554	204.354
768882	GNAQ	9	80637139	80648673	700.021	412	0	1	1	1	1	1	1	ENSG00000156052	16.6449	23.5134	55.5074	12.1009	145.333
137606	SC5D	11	121162346	121169475	699.866	413	0	0	0	0	0	1	1	ENSG00000109929	16.3584	14.5805	42.1	15.1983	1.28418
663297	COL28A1	7	7575276	7576938	697.577	414	1	0	0	0	0	1	0	ENSG00000215018	0.149159	0.123326	0.286485	0.339875	1.39239
298632	MYL12B	18	3260099	3263541	696.222	415	0	1	1	1	1	1	1	ENSG00000118680	77.5353	176.974	129.774	101.26	310.234
298632	RP13-270P17.1	18	3260099	3263541	696.222	415	0	1	1	1	1	1	1	#N/A	#N/A	#N/A	#N/A	#N/A	#N/A
359788	RNU7-46P	2	99455664	99460259	695.881	416	1	0	0	0	0	1	0	ENSG00000238830	3.07343e-05	7.41043e-05	7.88495e-05	7.8956e-05	0.000256423
584993	ERAP2	5	96210582	96211797	695.512	417	0	0	0	0	1	1	0	ENSG00000164308	3.3004	15.5016	2.69705	33.8991	5.47124
560145	FAM134B	5	16616413	16620113	694.976	418	1	0	0	0	0	1	0	ENSG00000154153	0.0547986	5.57077	0.00977634	24.0081	1.67687
560145	CTC-461F20.1	5	16616413	16620113	694.976	418	1	0	0	0	0	1	0	#N/A	#N/A	#N/A	#N/A	#N/A	#N/A
262005	MIR193B	16	14397535	14400648	694.549	419	0	0	1	1	1	1	0	ENSG00000207639	4.48563e-05	4.95269e-05	4.61457e-05	4.23049e-05	0.000174056
168949	POC1B	12	89917112	89920122	692.353	420	0	0	1	0	1	1	0	ENSG00000139323	10.7475	8.3551	8.81314	9.24853	26.334
168949	GALNT4	12	89917112	89920122	692.353	420	0	0	1	0	1	1	0	ENSG00000257594	3.96251	3.0909	2.73153	1.38019	10.3147
168949	POC1B-GALNT4	12	89917112	89920122	692.353	420	0	0	1	0	1	1	0	ENSG00000259075	0.90768	0.539083	0.845755	0.840824	0.959884
168949	RP11-734K2.4	12	89917112	89920122	692.353	420	0	0	1	0	1	1	0	#N/A	#N/A	#N/A	#N/A	#N/A	#N/A
62238	FH	1	241682071	241685450	691.799	421	0	0	1	1	1	1	0	ENSG00000091483	29.1396	51.8722	21.7866	9.12438	0.294943
58621	TMEM78	1	229382957	229389680	690.688	422	0	0	1	1	1	1	0	ENSG00000177800	2.40544e-05	6.72534e-07	1.82977e-07	6.34109e-07	3.5709e-06
682717	RHBDD2	7	75471491	75472111	689.814	423	0	0	1	0	0	1	1	ENSG00000005486	9.47554	6.71223	3.16429	10.0392	23.5574
365734	EN1	2	119602892	119614586	689.507	424	0	0	0	0	1	1	0	ENSG00000163064	5.7255e-05	8.81662e-05	9.0088e-05	0.000106243	0.000371552
126612	CREBZF	11	85392089	85395418	689.435	425	1	0	0	0	0	1	0	ENSG00000137504	18.172	11.4281	18.3169	38.8098	18.5765
145736	RNU6-491P	12	14391283	14404581	689.244	426	0	0	0	0	1	1	1	ENSG00000251908	1.68349e-05	2.57555e-05	2.63741e-05	1.90993e-05	7.62513e-05
528082	TET2	4	106064152	106068261	688.954	427	0	1	1	1	1	1	1	ENSG00000168769	9.33652	14.9047	26.6135	6.06575	245.536
294321	WIPI1	17	66419009	66424890	688.03	428	0	0	0	0	0	1	0	ENSG00000070540	22.743	19.8266	37.9137	0.363524	35.6764
294321	MIR635	17	66419009	66424890	688.03	428	1	0	0	0	0	1	0	ENSG00000207561	2.39449e-05	3.20387e-05	3.59882e-05	3.48881e-05	0.000122871
270147	CETP	16	56995565	57000215	687.347	429	1	0	0	0	0	1	0	ENSG00000087237	0.0230769	0.0543174	0.210839	0.00281153	0.14079
52074	C4BPA	1	207275723	207277802	687.063	430	0	1	1	1	1	1	1	ENSG00000123838	0.00048035	0.00183318	0.000570919	0.000637934	2.92691
631666	SLC17A5	6	74360315	74364870	686.401	431	0	0	1	1	0	1	1	ENSG00000119899	3.07243	24.5272	12.877	3.39737	7.503
136484	BUD13	11	116640801	116647666	686.323	432	0	0	1	0	1	1	1	ENSG00000137656	5.503	4.66763	3.67256	4.07328	6.99702
136484	AP006216.10	11	116640801	116647666	686.323	432	0	0	1	0	1	1	1	#N/A	#N/A	#N/A	#N/A	#N/A	#N/A
136484	AP006216.11	11	116640801	116647666	686.323	432	0	0	1	0	1	1	1	#N/A	#N/A	#N/A	#N/A	#N/A	#N/A
732526	CA2	8	86374486	86381631	685.34	433	0	1	1	1	1	1	1	ENSG00000104267	25.3482	28.051	17.5164	0.0421203	1.2016
732526	RP11-317J10.2	8	86374486	86381631	685.34	433	0	1	1	1	1	1	1	#N/A	#N/A	#N/A	#N/A	#N/A	#N/A
669325	HNRNPA2B1	7	26238186	26246475	685.019	434	0	0	1	0	1	1	1	ENSG00000122566	167.266	131.855	175.72	124.417	199.746
669325	CBX3	7	26238186	26246475	685.019	434	0	0	1	0	1	1	1	ENSG00000122565	83.7042	59.6595	86.8787	71.8816	77.584
103863	ILK	11	6625417	6626631	684.642	435	1	0	0	0	0	1	0	ENSG00000166333	29.6955	46.1658	157.384	10.7131	71.2971
103863	RP11-732A19.8	11	6625417	6626631	684.642	435	1	0	0	0	0	1	0	#N/A	#N/A	#N/A	#N/A	#N/A	#N/A
627024	PRIM2	6	57178586	57180002	684.576	436	0	0	1	1	1	1	0	ENSG00000146143	10.549	4.17226	6.91763	5.32666	0.925982
120431	CCDC86	11	60602486	60611597	684.452	437	1	0	0	0	0	1	0	ENSG00000110104	5.74678	3.28685	2.93499	1.64031	0.00689498
120431	RP11-804A23.2	11	60602486	60611597	684.452	437	1	0	0	0	0	1	0	#N/A	#N/A	#N/A	#N/A	#N/A	#N/A
145284	CDKN1B	12	12864726	12871976	682.55	438	0	0	1	0	1	1	1	ENSG00000111276	36.1864	10.9511	22.1951	87.1191	189.998
268210	NKD1	16	50581900	50587095	682.484	439	1	0	0	0	0	1	0	ENSG00000140807	0.0135387	0.0278998	0.0913376	1.16484	0.0202744
219748	RNU6-189P	14	50364518	50374508	681.492	440	0	0	1	1	0	1	0	ENSG00000251929	3.4524e-05	3.00014e-05	2.85313e-05	3.16851e-05	0.000127656
263896	PDZD9	16	22009190	22013811	681.364	441	0	0	1	0	1	1	0	ENSG00000155714	0.000847986	0.00123952	0.00090035	0.00145992	0.0054902
263896	CTD-2649C14.1	16	22009190	22013811	681.364	441	0	0	1	0	1	1	0	#N/A	#N/A	#N/A	#N/A	#N/A	#N/A
211724	KHNYN	14	24894613	24899591	679.695	442	0	0	1	0	0	1	1	ENSG00000100441	19.2941	21.0885	12.8481	29.3824	80.2406
211724	CBLN3	14	24894613	24899591	679.695	442	0	0	1	0	0	1	1	ENSG00000139899	0.259461	0.609922	0.0617515	0.202988	0.47051
340591	LBH	2	30452812	30455946	679.626	443	0	0	1	0	0	1	0	ENSG00000213626	75.8778	0.567192	0.930034	80.4851	0.87396
334448	ID2	2	8821099	8824736	679.386	444	1	0	0	0	0	1	0	ENSG00000115738	77.8477	133.523	44.4387	20.0883	41.581
334448	AC011747.7	2	8821099	8824736	679.386	444	1	0	0	0	0	1	0	#N/A	#N/A	#N/A	#N/A	#N/A	#N/A
205911	MIR623	13	100004875	100009215	678.549	445	1	0	0	0	0	1	0	ENSG00000207719	3.07076e-05	3.38645e-05	2.898e-05	3.5638e-05	0.000112758
92803	RP11-441O15.3	10	101190466	101195700	678.225	446	0	0	1	0	1	1	0	#N/A	#N/A	#N/A	#N/A	#N/A	#N/A
661731	PSMB1	6	170856862	170864582	678.059	447	0	1	1	1	1	1	1	ENSG00000008018	93.5858	94.7884	89.2151	43.2199	68.5495
661731	TBP	6	170856862	170864582	678.059	447	0	1	1	1	1	1	1	ENSG00000112592	4.9873	4.06308	4.29651	5.03125	6.54413
328883	POU2F2	19	42628923	42637124	677.012	448	0	0	1	1	0	1	1	ENSG00000028277	0.511537	2.88044	0.285597	3.33947	11.2091
328883	CTC-378H22.1	19	42628923	42637124	677.012	448	0	0	1	1	0	1	1	#N/A	#N/A	#N/A	#N/A	#N/A	#N/A
625385	MCM3	6	52145449	52149664	676.436	449	0	0	0	0	1	1	0	ENSG00000112118	43.4743	9.32289	22.7482	11.765	0.502053
326258	POP4	19	30096616	30097632	674.195	450	1	0	0	0	0	1	0	ENSG00000105171	23.9469	38.3476	20.4699	15.3626	16.2963
572215	MAP3K1	5	56108371	56117353	672.713	451	0	1	1	1	1	1	1	ENSG00000095015	7.17433	15.3302	4.47576	36.711	111.458
699535	MKLN1	7	131010766	131014763	672.391	452	0	1	0	0	0	1	1	ENSG00000128585	22.1673	14.8915	19.9607	32.5078	112.729
699535	MKLN1-AS	7	131010766	131014763	672.391	452	0	0	0	0	0	1	1	ENSG00000236753	1.85848	0.702421	0.863669	0.580934	0.901127
618308	HIST1H1E	6	26140695	26160512	671.781	453	0	0	1	0	0	1	1	ENSG00000168298	923.221	85.4773	680.465	245.993	76.9802
618308	HIST1H2BD	6	26140695	26160512	671.781	453	0	0	1	0	0	1	1	ENSG00000158373	858.429	53.2982	323.317	158.881	63.7975
43821	AXDND1	1	179327211	179337053	669.936	454	1	0	0	0	0	1	0	ENSG00000162779	0.027212	0.146993	0.0407034	0.0845319	0.307966
43821	RN7SL374P	1	179327211	179337053	669.936	454	1	0	0	0	0	1	0	ENSG00000263633	2.60675e-06	0.000291038	3.30963e-06	0.000515683	0.0288717
337901	PUM2	2	20549888	20554524	669.49	455	0	0	1	1	0	1	1	ENSG00000055917	29.7944	14.1038	29.2994	31.244	105.74
337901	AC007041.1	2	20549888	20554524	669.49	455	0	0	1	1	0	1	1	#N/A	#N/A	#N/A	#N/A	#N/A	#N/A
106362	CYP2R1	11	14913741	14919753	669.376	456	0	0	1	0	0	1	1	ENSG00000186104	5.29829	4.54242	6.1719	9.51031	1.11259
618600	HIST1H2BJ	6	27099102	27106153	669.166	457	0	0	1	1	1	1	0	ENSG00000124635	461.522	11.3946	161.199	13.1824	9.77241
618600	HIST1H2AG	6	27099102	27106153	669.166	457	0	0	1	1	1	1	0	ENSG00000196787	176.062	2.49544	54.4827	9.61067	1.59081
163087	TBC1D15	12	72232054	72238895	669.157	458	0	0	0	0	0	1	1	ENSG00000121749	36.2601	12.2578	29.4419	30.2113	54.3668
132035	TMEM123	11	102317686	102331168	668.674	459	0	0	0	1	0	1	1	ENSG00000152558	21.764	109.228	61.0217	208.771	122.359
132035	RP11-315O6.1	11	102317686	102331168	668.674	459	0	0	0	1	0	1	1	#N/A	#N/A	#N/A	#N/A	#N/A	#N/A
512394	AASDH	4	57252367	57255776	668.029	460	1	0	0	0	0	1	0	ENSG00000157426	3.74628	3.96662	2.4319	6.55945	1.27731
512394	RP11-646I6.5	4	57252367	57255776	668.029	460	1	0	0	0	0	1	0	#N/A	#N/A	#N/A	#N/A	#N/A	#N/A
466198	TBC1D23	3	99975954	99981154	668.021	461	0	1	1	1	1	1	1	ENSG00000036054	19.9571	16.3719	19.3591	10.125	32.819
272937	CKLF	16	66582624	66593228	666.134	462	1	0	0	0	0	1	0	ENSG00000217555	26.7792	54.9299	49.0981	12.4793	343.721
272937	TK2	16	66582624	66593228	666.134	462	1	0	0	0	0	1	0	ENSG00000166548	2.90406	14.7928	6.82	2.01891	22.1084
272937	CKLF-CMTM1	16	66582624	66593228	666.134	462	1	0	0	0	0	1	0	ENSG00000254788	0.0240424	0.0296751	0.0411244	0.017467	0.645198
272937	Y_RNA	16	66582624	66593228	666.134	462	0	0	0	0	0	1	0	#N/A	#N/A	#N/A	#N/A	#N/A	#N/A
305660	TRAPPC8	18	29521798	29534636	665.557	463	0	0	1	0	1	1	1	ENSG00000153339	15.182	21.7858	11.3889	17.9422	71.7911
305660	RP11-326K13.4	18	29521798	29534636	665.557	463	0	0	1	0	1	1	1	#N/A	#N/A	#N/A	#N/A	#N/A	#N/A
616555	CDKAL1	6	20534507	20537350	665.132	464	0	0	0	0	1	1	1	ENSG00000145996	6.54767	6.4374	6.17589	10.6487	1.27896
400607	SP110	2	231086137	231092708	664.665	465	0	0	0	0	0	1	1	ENSG00000135899	4.76906	15.6555	4.76233	34.5154	336.986
400607	SP140	2	231086137	231092708	664.665	465	0	0	0	0	0	1	1	ENSG00000079263	0.0915627	4.64947	0.167779	17.3355	39.4192
5602	SEPN1	1	26122880	26129426	664.094	466	0	0	0	0	1	1	0	ENSG00000162430	3.0849	10.167	8.66964	2.78088	0.783755
160730	MIR548C	12	65013228	65016576	664.062	467	0	0	0	0	0	1	1	ENSG00000207546	2.63411e-05	3.56703e-05	3.54713e-05	3.33687e-05	0.000128977
728887	TCEB1	8	74881833	74889014	663.698	468	0	0	0	1	1	1	1	ENSG00000154582	27.0009	68.6741	28.349	10.7889	20.8226
728887	TMEM70	8	74881833	74889014	663.698	468	0	0	0	1	1	1	1	ENSG00000175606	9.50049	31.6285	7.46944	5.72207	14.6033
618602	HIST1H4I	6	27106418	27107452	662.111	469	0	0	1	1	1	1	0	ENSG00000198339	76.7592	3.77976	21.857	0.641986	0.560487
219747	ARF6	14	50358189	50364517	662.033	470	0	0	1	1	0	1	0	ENSG00000165527	32.5741	33.4277	18.1724	28.6643	55.9902
497878	BLOC1S4	4	6711924	6729628	661.286	471	0	0	1	0	0	1	1	ENSG00000186222	2.67172	4.74277	4.15722	6.71172	3.6769
558260	MARCH6	5	10350337	10355214	660.596	472	0	0	1	0	0	1	1	ENSG00000145495	30.4189	13.2515	36.1962	34.2802	69.2255
558260	CTD-2256P15.2	5	10350337	10355214	660.596	472	0	0	1	0	0	1	1	#N/A	#N/A	#N/A	#N/A	#N/A	#N/A
591045	ATG12	5	115168471	115184961	660.559	473	0	0	0	0	0	1	1	ENSG00000145782	19.8342	25.6309	19.4502	27.0418	53.3859
591045	AP3S1	5	115168471	115184961	660.559	473	0	0	0	0	0	1	1	ENSG00000177879	18.1111	43.0563	18.8703	12.0389	49.1165
241475	PLCB2	15	40566825	40581870	659.889	474	0	0	1	1	1	1	0	ENSG00000137841	4.37862	52.4748	41.2579	23.3286	226.997
241475	ANKRD63	15	40566825	40581870	659.889	474	0	0	1	1	1	1	0	ENSG00000230778	0.0117881	0.0810826	0.0921906	3.8725e-07	0.000133938
476454	TOPBP1	3	133371750	133380911	659.569	475	0	0	1	1	0	1	1	ENSG00000163781	34.5609	14.7347	26.7051	16.4532	32.3503
476454	TFP1	3	133371750	133380911	659.569	475	0	0	1	1	0	1	1	ENSG00000242337	0.0909645	0.104354	0.349809	0.123452	0.0612855
603554	ITK	5	156572525	156611753	659.385	476	1	0	0	0	0	1	0	ENSG00000113263	0.10562	0.393792	0.022812	158.455	0.133207
603554	MED7	5	156572525	156611753	659.385	476	1	0	0	0	0	1	0	ENSG00000155868	6.04474	7.02518	4.62377	5.13607	7.87106
603554	FAM71B	5	156572525	156611753	659.385	476	1	0	0	0	0	1	0	ENSG00000170613	2.54646e-05	1.83895e-07	1.67055e-07	2.74738e-05	6.89155e-07
163055	RAB21	12	72146912	72152876	659.104	477	0	0	0	0	0	1	1	ENSG00000080371	19.6783	30.2411	22.6044	21.387	90.0093
164312	KRR1	12	75902102	75907315	658.855	478	1	0	0	0	0	1	0	ENSG00000111615	17.5391	13.1627	18.4094	38.2537	3.7233
683131	PTPN12	7	77161674	77168472	658.797	479	0	1	1	1	1	1	1	ENSG00000127947	11.4426	22.3948	58.938	3.01033	144.201
465361	ARL6	3	97480970	97487849	658.011	480	1	0	0	0	0	1	0	ENSG00000113966	1.12841	1.20712	1.08093	2.22738	0.0465364
151012	CAPRIN2	12	30906902	30909795	656.189	481	1	0	0	0	0	1	0	ENSG00000110888	12.8638	3.84831	2.4272	9.51436	2.85717
151012	RP11-77I22.2	12	30906902	30909795	656.189	481	1	0	0	0	0	1	0	#N/A	#N/A	#N/A	#N/A	#N/A	#N/A
129876	FAM76B	11	95509487	95524050	655.673	482	0	0	1	0	0	1	0	ENSG00000077458	21.672	8.71463	17.6192	29.6135	44.932
129876	CEP57	11	95509487	95524050	655.673	482	0	0	1	0	0	1	0	ENSG00000166037	31.7794	11.7392	23.0652	25.8675	13.9275
34279	TXNIP	1	145427517	145441089	654.572	483	0	0	1	0	1	1	1	ENSG00000117289	76.9629	140.861	80.2711	879.796	1976.73
770859	C9orf64	9	86566536	86574615	654.16	484	0	1	1	1	1	1	1	ENSG00000165118	4.79292	5.45062	3.13919	1.1123	1.79065
401646	ARL4C	2	235397099	235410803	653.897	485	1	0	0	0	0	1	0	ENSG00000188042	2.03057	3.5565	0.0293914	61.3757	0.14852
527412	BDH2	4	104020108	104023520	651.891	486	0	0	1	1	1	1	0	ENSG00000164039	2.00832	8.53327	1.56878	10.6172	0.457465
674639	COA1	7	43760470	43769775	650.771	487	0	0	0	0	1	1	0	ENSG00000106603	27.7899	21.12	17.3393	19.9315	46.3056
604453	TTC1	5	159435129	159442212	649.911	488	0	0	1	0	1	1	1	ENSG00000113312	18.491	22.8762	23.1274	14.811	29.658
604453	Y_RNA	5	159435129	159442212	649.911	488	0	0	1	0	1	1	1	#N/A	#N/A	#N/A	#N/A	#N/A	#N/A
779300	RGS3	9	116204107	116209215	648.744	489	0	0	1	1	1	1	0	ENSG00000138835	2.17785	3.41626	9.68176	1.6624	36.1986
42094	CENPL	1	173792836	173793707	648.425	490	0	0	1	0	1	1	0	ENSG00000120334	11.8353	2.43221	7.54383	2.25222	0.780202
42094	DARS2	1	173792836	173793707	648.425	490	0	0	1	0	1	1	0	ENSG00000117593	7.90467	7.18127	6.91775	1.91477	1.09562
211697	DHRS1	14	24765344	24769127	646.129	491	0	0	1	1	0	1	1	ENSG00000157379	2.55728	5.5469	2.87401	5.83222	10.1954
211697	NOP9	14	24765344	24769127	646.129	491	0	0	1	1	0	1	1	ENSG00000196943	5.29016	7.31437	3.66937	4.49746	1.15095
674383	C7orf25	7	42949046	42951948	645.97	492	1	0	0	0	0	1	0	ENSG00000136197	0.502063	1.30191	1.45371	0.843773	4.06908
116600	PTPRJ	11	48001307	48004168	645.961	493	0	1	1	1	1	1	1	ENSG00000149177	9.08318	24.299	35.5314	12.6174	242.14
177196	SUDS3	12	118813520	118817622	645.87	494	0	1	1	1	1	1	1	ENSG00000111707	10.9816	8.48743	10.0177	8.68574	45.4234
177196	RP11-131L12.2	12	118813520	118817622	645.87	494	0	1	1	1	1	1	1	#N/A	#N/A	#N/A	#N/A	#N/A	#N/A
285307	CDK5R1	17	30809728	30820455	645.841	495	0	0	0	0	1	1	0	ENSG00000176749	0.387634	0.444919	0.117685	2.35575	9.35115
199190	MYCBP2	13	77889288	77902433	645.734	496	1	0	0	0	0	1	0	ENSG00000005810	12.4361	19.0431	36.7089	47.5166	34.0364
382013	ERICH2	2	171638259	171641967	644.697	497	0	0	0	0	1	1	0	ENSG00000204334	0.000368824	9.33384e-07	8.2314e-07	9.31535e-07	3.72527e-06
382013	Y_RNA	2	171638259	171641967	644.697	497	0	0	0	0	1	1	0	#N/A	#N/A	#N/A	#N/A	#N/A	#N/A
529881	RP11-380D23.1	4	111435499	111440690	644.195	498	0	0	1	1	1	1	0	#N/A	#N/A	#N/A	#N/A	#N/A	#N/A
139060	RPUSD4	11	126077102	126082483	643.314	499	0	0	1	0	0	1	1	ENSG00000165526	9.27566	6.18642	6.08944	13.6334	0.297952
139060	FAM118B	11	126077102	126082483	643.314	499	0	0	1	0	0	1	1	ENSG00000197798	7.25807	6.87324	4.47863	1.85727	2.77773
139060	RP11-50B3.4	11	126077102	126082483	643.314	499	0	0	1	0	0	1	1	#N/A	#N/A	#N/A	#N/A	#N/A	#N/A
449166	EIF1B	3	40349570	40352534	643.275	500	0	0	0	0	0	1	1	ENSG00000114784	21.1209	22.5844	36.0555	14.3911	36.4399
30764	C1orf162	1	112014292	112018606	643.062	501	0	1	1	1	1	1	1	ENSG00000143110	2.68697	62.0576	0.709392	20.9775	15.6982
126596	TMEM126B	11	85331493	85340505	642.418	502	1	0	0	0	0	1	0	ENSG00000171204	22.1631	26.0268	17.8333	14.8307	7.8059
126596	DLG2	11	85331493	85340505	642.418	502	1	0	0	0	0	1	0	ENSG00000150672	0.468323	0.270081	0.583785	1.30303	0.524514
618814	HIST1H1B	6	27834351	27837620	641.913	503	0	1	1	1	1	1	1	ENSG00000184357	1561.56	11.4028	565.383	5.05053	4.33652
40095	CREG1	1	167521892	167524978	641.813	504	0	0	0	0	0	1	1	ENSG00000143162	122.019	115.442	50.7048	3.81038	19.8955
210694	TEP1	14	20880222	20889907	640.983	505	0	0	1	0	1	1	0	ENSG00000129566	2.42513	12.8482	14.609	9.3769	32.4308
210694	RNA5SP382	14	20880222	20889907	640.983	505	0	0	1	0	1	1	0	ENSG00000200225	2.91675e-05	2.80165e-05	2.07761e-05	2.27438e-05	0.000101373
408664	SNX5	20	17946510	17951709	640.223	506	0	0	1	1	1	1	0	ENSG00000089006	58.7757	64.3763	50.5761	21.2522	4.57019
408664	MGME1	20	17946510	17951709	640.223	506	0	0	1	1	1	1	0	ENSG00000125871	16.9845	8.41036	16.87	3.16768	8.76519
499670	RAB28	4	13485199	13488169	637.237	507	0	0	0	0	0	1	1	ENSG00000157869	5.43459	7.09566	6.14993	6.14879	7.36098
70726	DNAJC1	10	22290008	22296936	635.625	508	0	0	1	0	1	1	0	ENSG00000136770	9.47431	10.9526	10.2588	4.39675	4.81651
618816	HIST1H4L	6	27840382	27845139	635.467	509	0	1	1	1	1	1	1	ENSG00000198558	521.795	6.56317	146.719	9.44892	0.933625
533354	RNU6-948P	4	122113699	122114162	634.999	510	0	0	0	1	1	1	0	ENSG00000252183	1.79242e-05	2.7142e-05	1.63883e-05	3.15664e-05	9.7462e-05
158130	SMARCC2	12	56581323	56586730	634.268	511	0	0	1	0	1	1	0	ENSG00000139613	25.4258	12.7825	20.0064	23.7371	43.7569
158130	RP11-977G19.5	12	56581323	56586730	634.268	511	0	0	1	0	1	1	0	#N/A	#N/A	#N/A	#N/A	#N/A	#N/A
530413	C4orf32	4	113063940	113067469	633.621	512	0	0	1	1	0	1	1	ENSG00000174749	4.16276	2.44449	1.22011	3.52643	2.20919
287335	AC004231.2	17	39072966	39081007	633.062	513	0	0	1	0	1	1	0	#N/A	#N/A	#N/A	#N/A	#N/A	#N/A
85577	RP11-77G23.5	10	76781131	76784439	633.031	514	0	0	1	1	1	1	0	#N/A	#N/A	#N/A	#N/A	#N/A	#N/A
57826	LEFTY1	1	226098282	226100464	632.837	515	0	0	1	0	1	1	0	ENSG00000243709	0.0564759	0.00250271	1.60459	0.00135415	0.0129119
344220	EML4	2	42396038	42398533	632.748	516	1	0	0	0	0	1	0	ENSG00000143924	4.3621	32.1269	7.75277	45.9715	48.4644
344220	AC083949.1	2	42396038	42398533	632.748	516	1	0	0	0	0	1	0	#N/A	#N/A	#N/A	#N/A	#N/A	#N/A
120843	TMEM179B	11	62552270	62559742	632.125	517	0	1	1	1	1	1	1	ENSG00000185475	12.8474	27.065	12.3714	10.2754	23.9122
120843	TMEM223	11	62552270	62559742	632.125	517	0	1	1	1	1	1	1	ENSG00000168569	3.58206	4.00344	4.3195	3.09216	0.165967
120843	RP11-727F15.12	11	62552270	62559742	632.125	517	0	1	1	1	1	1	1	#N/A	#N/A	#N/A	#N/A	#N/A	#N/A
282856	RAI1	17	17583162	17594137	631.918	518	0	0	1	0	0	1	0	ENSG00000108557	3.54752	2.11149	4.23799	2.99509	0.614807
774516	TDRD7	9	100168942	100176475	631.174	519	0	0	0	0	1	1	1	ENSG00000196116	1.36147	7.12251	2.67827	4.09449	23.9158
512410	PAICS	4	57301054	57308816	629.878	520	1	0	0	0	0	1	0	ENSG00000128050	53.9541	8.05457	28.6764	10.142	1.18856
512410	PPAT	4	57301054	57308816	629.878	520	1	0	0	0	0	1	0	ENSG00000128059	10.4248	2.51753	4.32294	3.68507	0.147903
618313	HIST1H4D	6	26187322	26196678	629.857	521	0	0	1	1	0	1	1	ENSG00000188987	1091.94	37.7502	308.362	35.4683	9.64279
618313	HIST1H1PS1	6	26187322	26196678	629.857	521	0	0	1	1	0	1	1	ENSG00000216331	0.246156	0.000309965	0.00437638	0.000471535	0.00151616
119486	MIR130A	11	57408121	57411419	629.081	522	0	1	1	1	1	1	1	ENSG00000208009	2.48499e-05	4.07321e-05	3.23761e-05	3.42598e-05	0.000132495
618824	RNU7-26P	6	27864924	27865483	628.883	523	0	0	1	1	1	1	0	ENSG00000238610	8.86016e-05	8.0228e-05	8.96501e-05	6.70714e-05	0.00025138
675686	UPP1	7	48126862	48130341	628.263	524	1	0	0	0	0	1	0	ENSG00000183696	0.975041	45.3977	1.42986	24.5103	35.5515
618801	HIST1H4J	6	27790966	27792446	628.108	525	0	1	1	1	1	1	1	ENSG00000197238	1519.63	149.216	716.802	65.8807	48.1972
256126	CHD2	15	93422047	93429207	627.821	526	0	0	1	0	0	1	1	ENSG00000173575	104.89	91.3419	78.3007	347.473	700.21
256126	AC013394.2	15	93422047	93429207	627.821	526	0	0	1	0	0	1	1	#N/A	#N/A	#N/A	#N/A	#N/A	#N/A
744475	DERL1	8	124049135	124055921	627.708	527	0	0	1	1	0	1	1	ENSG00000136986	16.6361	33.2753	20.3491	11.1318	23.3465
744475	TBC1D31	8	124049135	124055921	627.708	527	0	0	1	1	0	1	1	ENSG00000156787	10.2586	5.74504	6.83452	10.0556	1.24232
135010	PPP2R1B	11	111633900	111637819	627.327	528	0	0	1	0	1	1	0	ENSG00000137713	14.9333	12.4306	9.89731	9.51213	3.53683
8310	C1orf109	1	38156332	38160858	626.306	529	0	0	1	0	0	1	0	ENSG00000116922	15.2891	4.56112	4.68555	5.91036	0.571018
8310	CDCA8	1	38156332	38160858	626.306	529	0	0	1	0	0	1	0	ENSG00000134690	17.5823	0.472357	10.342	0.125355	0.746092
160028	MON2	12	62859357	62860657	625.858	530	1	0	0	0	0	1	0	ENSG00000061987	15.799	15.3693	16.0802	30.0124	47.4871
423622	APP	21	27540932	27543573	625.798	531	0	0	1	0	1	1	0	ENSG00000142192	20.3435	70.8016	34.444	14.6417	9.13543
423622	AP000230.1	21	27540932	27543573	625.798	531	0	0	1	0	1	1	0	#N/A	#N/A	#N/A	#N/A	#N/A	#N/A
470128	CD200	3	112050928	112054929	625.471	532	0	0	0	1	1	1	0	ENSG00000091972	0.0266315	0.00260713	0.0200827	0.749234	0.055416
278765	C17orf97	17	256417	262443	624.977	533	0	1	1	1	1	1	1	ENSG00000187624	0.0677635	0.25543	0.0841324	0.0565811	0.354245
278765	AC108004.3	17	256417	262443	624.977	533	0	1	1	1	1	1	1	#N/A	#N/A	#N/A	#N/A	#N/A	#N/A
60196	IRF2BP2	1	234740384	234749444	624.109	534	0	1	1	1	1	1	1	ENSG00000168264	103.677	30.8216	29.0395	55.3849	36.6449
60196	RP4-781K5.2	1	234740384	234749444	624.109	534	0	1	1	1	1	1	1	#N/A	#N/A	#N/A	#N/A	#N/A	#N/A
575124	PPWD1	5	64857911	64859840	623.923	535	0	0	1	1	0	1	0	ENSG00000113593	15.8551	12.8914	14.834	56.8292	30.3124
575124	CENPK	5	64857911	64859840	623.923	535	0	0	1	1	0	1	0	ENSG00000123219	26.8426	1.84985	16.181	31.6581	4.68767
445496	AZI2	3	28387145	28394374	623.904	536	1	0	0	0	0	1	0	ENSG00000163512	15.9247	23.5538	15.0083	13.2827	21.6758
445496	ZCWPW2	3	28387145	28394374	623.904	536	1	0	0	0	0	1	0	ENSG00000206559	0.125161	0.232435	0.294094	0.336334	0.178345
364107	ACTR3	2	114645986	114651473	623.886	537	0	1	1	1	1	1	1	ENSG00000115091	96.1264	270.402	198.819	89.792	546.129
364107	RP11-141B14.1	2	114645986	114651473	623.886	537	0	1	1	1	1	1	1	#N/A	#N/A	#N/A	#N/A	#N/A	#N/A
610927	FOXC1	6	1607572	1615871	623.765	538	0	0	1	1	1	1	0	ENSG00000054598	3.20284e-05	0.00266166	0.0723596	3.10821e-05	0.088421
340211	FAM179A	2	29177007	29182099	622.389	539	0	0	1	1	1	1	0	ENSG00000189350	0.0700192	0.398068	0.0168096	0.232506	0.128554
565748	DNAJC21	5	34928579	34934176	622.152	540	0	0	1	0	0	1	0	ENSG00000168724	16.9581	13.9961	19.255	15.4488	5.93128
211681	TINF2	14	24702554	24716417	622.047	541	0	0	0	0	0	1	1	ENSG00000092330	11.8093	25.374	15.346	22.7492	109.117
211681	GMPR2	14	24702554	24716417	622.047	541	0	0	0	0	0	1	1	ENSG00000100938	16.8994	25.9594	23.4806	16.9323	127.052
157542	HOXC6	12	54386487	54402006	621.884	542	0	0	1	0	1	1	0	ENSG00000197757	0.00127788	0.00165912	0.00154333	0.00169269	0.00609104
157542	HOXC9	12	54386487	54402006	621.884	542	0	0	1	0	1	1	0	ENSG00000180806	0.000400923	0.000486787	0.000424226	0.000727734	0.001711
157542	HOXC-AS1	12	54386487	54402006	621.884	542	0	0	1	0	1	1	0	ENSG00000250451	0.000268622	0.000319638	0.000232806	0.000323397	0.00125228
157542	HOXC-AS2	12	54386487	54402006	621.884	542	0	0	1	0	1	1	0	ENSG00000250133	9.52376e-07	1.0872e-06	9.9154e-07	1.31902e-06	4.80945e-06
594589	LMNB1	5	126110688	126115047	621.859	543	0	0	1	1	0	1	0	ENSG00000113368	50.6908	7.85648	37.1043	6.51462	411.614
594589	RP11-434D11.4	5	126110688	126115047	621.859	543	0	0	1	1	0	1	0	#N/A	#N/A	#N/A	#N/A	#N/A	#N/A
139812	FLI1	11	128559233	128568369	621.763	544	0	0	0	0	1	1	0	ENSG00000151702	6.22569	19.9476	102.091	24.9353	129.206
139812	SENCR	11	128559233	128568369	621.763	544	0	0	0	0	1	1	0	ENSG00000254703	0.160936	0.847884	3.89217	0.00162467	1.07612
704597	C7orf33	7	148286801	148288606	621.599	545	1	0	0	0	0	1	0	ENSG00000170279	5.61005e-05	4.07283e-06	3.87814e-07	3.09589e-07	1.51207e-06
757377	MTAP	9	21801459	21803557	621.403	546	0	0	1	1	1	1	0	ENSG00000099810	10.6449	13.5243	9.58593	11.5374	0.207078
757377	RP11-145E5.5	9	21801459	21803557	621.403	546	0	0	1	1	1	1	0	ENSG00000264545	0.00729387	9.9734e-06	2.29226e-06	9.95613e-07	2.83127e-06
108736	SLC17A6	11	22354905	22362252	620.93	547	0	0	1	0	1	1	0	ENSG00000091664	4.47929e-05	0.000130136	5.8374e-05	7.05333e-05	0.000253768
108736	CTD-2140G10.2	11	22354905	22362252	620.93	547	0	0	1	0	1	1	0	#N/A	#N/A	#N/A	#N/A	#N/A	#N/A
108075	HTATIP2	11	20384160	20385808	620.927	548	0	0	1	0	0	1	0	ENSG00000109854	11.5446	36.0723	17.8469	9.82883	61.4
600312	CTB-99A3.1	5	145930369	145944213	620.281	549	0	0	0	0	1	1	0	#N/A	#N/A	#N/A	#N/A	#N/A	#N/A
48024	RGS2	1	192774793	192779385	620.271	550	0	1	1	1	1	1	1	ENSG00000116741	13.6641	19.1243	2.43085	6.96576	2867.02
333928	RNF144A	2	7056902	7059307	619.801	551	0	0	1	0	0	1	0	ENSG00000151692	12.6915	0.398251	4.30118	12.6012	5.89175
333928	RNF144A-AS1	2	7056902	7059307	619.801	551	0	0	1	0	0	1	0	ENSG00000228203	2.04527	0.120477	1.87309	0.58995	1.73688
103862	ILK	11	6621582	6625416	619.476	552	1	0	0	0	0	1	0	ENSG00000166333	29.6955	46.1658	157.384	10.7131	71.2971
103862	RRP8	11	6621582	6625416	619.476	552	1	0	0	0	0	1	0	ENSG00000132275	9.15796	6.95699	10.0081	8.43611	5.13835
439699	RAD18	3	9004696	9010423	619.046	553	0	1	1	1	1	1	1	ENSG00000070950	10.225	4.00429	7.21963	4.89719	4.14571
369116	PLEKHB2	2	131860828	131862553	618.919	554	0	0	1	0	1	1	1	ENSG00000115762	19.1861	80.6778	39.4825	10.3648	58.7112
163031	ZFC3H1	12	72058538	72069985	618.587	555	0	0	0	0	0	1	1	ENSG00000133858	17.1983	15.0519	19.3064	25.8421	98.3813
163031	THAP2	12	72058538	72069985	618.587	555	0	0	0	0	0	1	1	ENSG00000173451	1.29606	3.21495	1.4423	4.07815	2.08094
163031	RP11-293I14.2	12	72058538	72069985	618.587	555	0	0	0	0	0	1	1	ENSG00000258064	6.68258e-06	9.00581e-06	5.10148e-06	6.98361e-06	4.94262e-06
153700	SLC2A13	12	40497413	40501126	617.476	556	0	0	0	0	0	1	1	ENSG00000151229	2.42413	1.9752	2.33465	1.02516	0.490867
353835	BOLA3	2	74366447	74377888	617.41	557	0	0	1	1	1	1	0	ENSG00000163170	24.7976	12.6709	8.51188	7.0439	0.125516
353835	BOLA3-AS1	2	74366447	74377888	617.41	557	0	0	1	1	1	1	0	ENSG00000225439	1.75219	0.0998385	0.759723	0.307454	0.0114153
442814	SGOL1	3	20227222	20227975	616.898	558	0	0	1	0	1	1	1	ENSG00000129810	12.492	0.419153	7.48931	0.115292	0.74554
63297	RNU6-999P	1	245206207	245209355	616.892	559	0	0	0	0	1	1	0	ENSG00000251754	1.93203e-05	2.93189e-05	2.48779e-05	3.29801e-05	0.000103251
503984	STIM2	4	26857281	26860036	616.734	560	1	0	0	0	0	1	0	ENSG00000109689	8.83785	8.77573	6.32097	24.8569	22.8467
277673	COTL1	16	84650206	84656750	616.64	561	0	0	0	0	1	1	0	ENSG00000103187	7.96725	130.914	64.327	22.1006	719.858
266104	ARMC5	16	31466454	31469797	616.329	562	0	1	1	1	1	1	1	ENSG00000140691	1.83311	1.50363	3.28115	1.04816	1.09617
92802	GOT1	10	101189732	101190465	616.24	563	0	0	0	0	1	1	0	ENSG00000120053	23.1997	6.48393	11.6827	3.02054	0.0664686
616879	SOX4	6	21593556	21594408	614.662	565	0	0	1	0	1	1	0	ENSG00000124766	1.38143	7.10274	2.39685	0.95482	0.0451962
512524	SPINK2	4	57680635	57690779	614.567	566	1	0	0	0	0	1	0	ENSG00000128040	0.283161	0.0040748	0.0253911	1.02969	0.00915179
512524	Y_RNA	4	57680635	57690779	614.567	566	0	0	0	0	0	1	0	#N/A	#N/A	#N/A	#N/A	#N/A	#N/A
143543	CD4	12	6921878	6943614	612.236	567	0	0	1	0	0	1	0	ENSG00000010610	5.47378	19.7253	6.46345	41.4157	3.2939
143543	LEPREL2	12	6921878	6943614	612.236	567	0	0	1	0	0	1	0	ENSG00000110811	0.20291	0.179314	0.696772	1.13418	0.608404
143543	GPR162	12	6921878	6943614	612.236	567	0	0	1	0	0	1	0	ENSG00000250510	1.09786	1.62166	0.553244	0.0224496	9.66236
655661	GINM1	6	149885411	149891638	611.848	568	0	0	0	0	0	1	1	ENSG00000055211	6.9724	15.2829	9.07261	6.57693	20.0584
458021	FOXP1	3	71631753	71634136	610.612	569	0	0	0	0	1	1	0	ENSG00000114861	10.4175	8.68975	5.81882	96.9524	45.1472
458021	RP11-154H23.3	3	71631753	71634136	610.612	569	0	0	0	0	1	1	0	#N/A	#N/A	#N/A	#N/A	#N/A	#N/A
761974	PAX5	9	37000340	37008401	609.955	570	0	0	1	0	1	1	0	ENSG00000196092	0.0202527	0.0383855	0.0423674	0.0292772	0.0936951
761974	RP11-297B17.3	9	37000340	37008401	609.955	570	0	0	1	0	1	1	0	#N/A	#N/A	#N/A	#N/A	#N/A	#N/A
138617	SIAE	11	124537244	124545317	609.799	571	0	0	0	0	1	1	0	ENSG00000110013	1.4179	5.51179	13.0689	1.39734	0.218596
138617	SPA17	11	124537244	124545317	609.799	571	0	0	0	0	1	1	0	ENSG00000064199	4.81607	3.22018	1.21046	0.244025	0.0666894
211702	ADCY4	14	24800814	24805365	608.435	572	0	0	0	0	1	1	0	ENSG00000129467	0.138043	0.756986	0.422282	0.524412	9.71752
242710	SPATA5L1	15	45693059	45696304	607.395	573	0	0	1	1	1	1	0	ENSG00000171763	3.63778	4.51477	1.92627	2.92089	15.2724
242710	GATM	15	45693059	45696304	607.395	573	0	0	1	1	1	1	0	ENSG00000171766	1.70893	3.56788	4.88795	0.183666	0.112411
250017	TLE3	15	70384703	70393665	606.534	574	0	0	0	1	0	1	1	ENSG00000140332	11.4259	11.172	5.59411	6.78384	394.284
184146	KATNAL1	13	30879527	30882378	606.216	575	0	0	0	0	0	1	1	ENSG00000102781	7.78555	2.56827	4.2818	1.24635	0.12924
34292	PEX11B	1	145513771	145516282	605.798	576	0	0	1	1	1	1	0	ENSG00000131779	4.46844	7.18396	6.29211	6.45084	4.58342
34292	GNRHR2	1	145513771	145516282	605.798	576	0	0	1	1	1	1	0	ENSG00000211451	1.9101	1.84621	2.59499	3.79011	8.54137
613781	RP3-510L9.1	6	11172108	11173987	605.302	577	0	0	0	1	1	1	1	#N/A	#N/A	#N/A	#N/A	#N/A	#N/A
246874	ADAM10	15	59040631	59042709	605.199	578	0	0	1	1	1	1	0	ENSG00000137845	27.1058	63.0397	170.494	33.81	184.835
96080	RP11-313D6.3	10	112622717	112631370	604.208	579	1	0	0	0	0	1	0	#N/A	#N/A	#N/A	#N/A	#N/A	#N/A
512418	SRP72	4	57329893	57335405	603.52	580	1	0	0	0	0	1	0	ENSG00000174780	42.6081	31.9192	29.9519	25.4983	7.12159
512418	RP11-393M11.2	4	57329893	57335405	603.52	580	1	0	0	0	0	1	0	#N/A	#N/A	#N/A	#N/A	#N/A	#N/A
294286	ARSG	17	66283756	66292567	603.479	581	0	0	0	0	0	1	1	ENSG00000141337	0.323657	2.31663	0.644196	6.46647	55.7417
294286	SLC16A6	17	66283756	66292567	603.479	581	0	0	0	0	0	1	1	ENSG00000108932	0.0682307	3.51232	0.0572642	1.75818	19.0956
296376	UBALD2	17	74260472	74262781	602.536	582	1	0	0	0	0	1	0	ENSG00000185262	17.187	11.4155	16.5503	29.1488	157.355
635509	SNHG5	6	86384683	86387834	602.191	583	0	0	0	0	0	1	1	ENSG00000203875	157.526	77.5785	52.2711	301.26	25.5101
755359	TTC39B	9	15305051	15307455	601.931	584	1	0	0	0	0	1	0	ENSG00000155158	1.30882	12.7647	14.7877	22.2459	0.962951
391293	C2orf47	2	200813322	200821129	601.524	585	0	0	1	1	1	1	0	ENSG00000162972	8.61878	8.41667	6.52375	7.48164	2.32731
391293	TYW5	2	200813322	200821129	601.524	585	0	0	1	1	1	1	0	ENSG00000162971	3.24862	3.37072	4.31038	6.32181	2.73803
666461	AHR	7	17333329	17339625	601.332	586	0	0	0	1	1	1	0	ENSG00000106546	8.35252	45.0101	28.5747	13.0567	1.14055
666461	AC003075.4	7	17333329	17339625	601.332	586	0	0	0	1	1	1	0	#N/A	#N/A	#N/A	#N/A	#N/A	#N/A
5561	MAN1C1	1	25938885	25949721	601.294	587	1	0	0	0	0	1	0	ENSG00000117643	0.432193	1.88606	0.186925	16.7918	0.0795565
272911	BEAN1	16	66451660	66464980	600.611	588	1	0	0	0	0	1	0	ENSG00000166546	0.00605703	0.0626693	0.00674709	0.00918135	0.0873912
263323	GPRC5B	16	19894206	19899742	600.282	589	0	0	0	1	1	1	0	ENSG00000167191	0.0395112	0.0439236	0.0152856	0.650519	0.0530752
618285	HIST1H2AB	6	26032305	26034591	600.097	590	0	1	1	1	1	1	1	ENSG00000137259	239.964	3.68182	79.9811	3.44912	1.99238
572230	AC008937.2	5	56154298	56165554	599.953	591	0	1	1	1	1	1	1	#N/A	#N/A	#N/A	#N/A	#N/A	#N/A
10285	TESK2	1	45955111	45957467	599.522	592	0	0	1	1	1	1	0	ENSG00000070759	4.44929	2.86016	4.47621	1.99397	19.0618
17565	ANKRD13C	1	70819945	70824643	599.082	593	1	0	0	0	0	1	0	ENSG00000118454	9.2064	9.63375	7.74561	14.2757	0.959959
17565	HHLA3	1	70819945	70824643	599.082	593	1	0	0	0	0	1	0	ENSG00000197568	0.947098	0.623659	0.647947	0.609715	0.0543042
298456	SMCHD1	18	2655350	2658797	598.649	594	1	0	0	0	0	1	0	ENSG00000101596	33.796	28.6233	33.6332	193.732	2061.63
298456	CBX3P2	18	2655350	2658797	598.649	594	1	0	0	0	0	1	0	ENSG00000266405	0.303825	0.395298	0.386433	3.97224	5.50362
683200	PHTF2	7	77426595	77434807	598.383	595	0	1	1	1	1	1	1	ENSG00000006576	8.90252	9.28992	13.7817	7.45398	6.67558
683200	TMEM60	7	77426595	77434807	598.383	595	0	1	1	1	1	1	1	ENSG00000135211	9.07782	10.216	9.76056	2.37804	6.33916
250012	MIR629	15	70369699	70379374	598.15	596	0	1	1	1	1	1	1	ENSG00000207965	2.33525e-05	2.96059e-05	2.90198e-05	4.41383e-05	0.000129784
143511	ING4	12	6771399	6776625	596.888	597	1	0	0	0	0	1	0	ENSG00000111653	8.00142	12.3311	20.1601	19.825	33.6345
143511	RP4-761J14.8	12	6771399	6776625	596.888	597	1	0	0	0	0	1	0	#N/A	#N/A	#N/A	#N/A	#N/A	#N/A
388689	NABP1	2	192541324	192543281	596.497	598	0	0	0	1	0	1	0	ENSG00000173559	10.2742	109.481	15.7478	9.38037	770.441
427593	BRWD1	21	40690032	40695069	596.22	599	1	0	0	0	0	1	0	ENSG00000185658	15.9882	15.2666	19.7421	45.7949	44.3204
268092	CNEP1R1	16	50048928	50060054	593.492	600	0	0	0	0	0	1	1	ENSG00000205423	4.11737	17.4828	3.10707	10.0413	81.1119
369112	FAM168B	2	131850103	131852483	593.449	601	0	0	1	0	0	1	1	ENSG00000152102	11.0102	19.2206	14.7133	13.4706	19.2688
611232	C6orf195	6	2633562	2635464	593.357	602	0	0	1	0	0	1	1	ENSG00000164385	1.31869e-07	6.24733e-06	0.000369587	2.2824e-06	0.00160465
582310	LINC00461	5	87971924	87977835	592.725	603	0	1	1	1	1	1	1	ENSG00000245526	0.0218713	0.0301458	0.0425911	0.0319345	0.113619
582310	CTC-467M3.1	5	87971924	87977835	592.725	603	0	1	1	1	1	1	1	#N/A	#N/A	#N/A	#N/A	#N/A	#N/A
158499	CTDSP2	12	58223143	58232637	592.46	604	0	0	1	1	1	1	0	ENSG00000175215	29.1051	27.27	36.783	41.8554	204.354
158499	RP11-620J15.1	12	58223143	58232637	592.46	604	0	0	1	1	1	1	0	#N/A	#N/A	#N/A	#N/A	#N/A	#N/A
231254	GALC	14	88458507	88460089	592.411	605	1	0	0	0	0	1	0	ENSG00000054983	15.5097	14.569	7.88601	4.81838	37.2248
635496	SNX14	6	86302839	86305053	592.324	606	0	0	1	1	0	1	0	ENSG00000135317	17.3636	38.5978	36.3834	24.7224	37.0184
145286	APOLD1	12	12874876	12880508	591.394	607	0	0	0	0	0	1	1	ENSG00000178878	1.1885	0.123642	1.05576	0.362934	1.86732
145286	RP11-180M15.4	12	12874876	12880508	591.394	607	0	0	0	0	0	1	1	#N/A	#N/A	#N/A	#N/A	#N/A	#N/A
775772	TMEM246	9	104295583	104296013	590.896	608	1	0	0	0	0	1	0	ENSG00000165152	0.361327	0.00311248	1.38486	0.00533495	0.0461194
343239	CDKL4	2	39453149	39459164	590.434	609	0	0	1	0	1	1	0	ENSG00000205111	0.094388	0.431218	0.381689	0.136234	0.00667288
359139	NCAPH	2	96997113	97002286	590.241	610	0	1	1	1	1	1	1	ENSG00000121152	27.4874	21.2852	14.048	0.0611294	0.315067
69671	ARL5B	10	18947403	18954126	590.195	611	1	0	0	0	0	1	0	ENSG00000165997	7.14958	5.8032	16.0616	5.97474	9.88129
69671	ARL5B-AS1	10	18947403	18954126	590.195	611	1	0	0	0	0	1	0	ENSG00000152487	0.562233	0.653546	1.8905	3.01427	2.48501
572228	snoU13	5	56152659	56153353	589.697	612	0	1	1	1	1	1	1	#N/A	#N/A	#N/A	#N/A	#N/A	#N/A
739976	ENY2	8	110345036	110352025	589.21	613	0	0	1	0	1	1	0	ENSG00000120533	61.8452	50.7224	77.1363	18.4153	39.3623
739976	NUDCD1	8	110345036	110352025	589.21	613	0	0	1	0	1	1	0	ENSG00000120526	8.33379	4.32561	9.54051	5.33494	0.0475931
394409	KANSL1L	2	211030130	211037931	588.884	614	0	0	1	0	1	1	1	ENSG00000144445	7.59894	4.08233	9.60564	5.80509	19.7632
394409	AC006994.2	2	211030130	211037931	588.884	614	0	0	1	0	1	1	1	#N/A	#N/A	#N/A	#N/A	#N/A	#N/A
394409	AC006994.3	2	211030130	211037931	588.884	614	0	0	1	0	1	1	1	#N/A	#N/A	#N/A	#N/A	#N/A	#N/A
253525	C15orf40	15	83679256	83681883	588.56	615	0	1	1	1	1	1	1	ENSG00000169609	5.96223	7.91476	5.08753	7.89042	4.94944
253525	RP11-382A20.7	15	83679256	83681883	588.56	615	0	1	1	1	1	1	1	#N/A	#N/A	#N/A	#N/A	#N/A	#N/A
125785	CCDC90B	11	82993065	82997864	588.26	616	0	0	1	0	1	1	0	ENSG00000137500	11.5366	18.5107	12.974	13.4287	14.0451
125785	RP11-727A23.10	11	82993065	82997864	588.26	616	0	0	1	0	1	1	0	#N/A	#N/A	#N/A	#N/A	#N/A	#N/A
737228	ANKRD46	8	101569346	101573667	586.867	617	0	0	0	0	1	1	0	ENSG00000186106	2.18759	3.11925	4.54869	6.84334	1.09052
743447	DEPTOR	8	120884612	120887475	586.129	618	0	0	1	1	1	1	0	ENSG00000155792	0.613417	0.150134	0.223322	0.605145	0.00269763
743447	KB-1471A8.1	8	120884612	120887475	586.129	618	0	0	1	1	1	1	0	#N/A	#N/A	#N/A	#N/A	#N/A	#N/A
51975	IL19	1	206971832	206976797	586.053	619	1	0	0	0	0	1	0	ENSG00000142224	0.0105395	0.0199447	0.000390696	0.00861298	0.00323837
734295	OTUD6B	8	92072711	92084059	585.174	620	0	0	0	0	0	1	1	ENSG00000155100	5.03483	4.29205	5.751	5.62582	1.46332
734295	GS1-251I9.4	8	92072711	92084059	585.174	620	0	0	0	0	0	1	1	#N/A	#N/A	#N/A	#N/A	#N/A	#N/A
564895	GOLPH3	5	32173432	32178999	584.99	621	1	0	0	0	0	1	0	ENSG00000113384	19.6268	26.8272	21.8279	14.7776	37.4256
564895	CTD-2186M15.3	5	32173432	32178999	584.99	621	1	0	0	0	0	1	0	#N/A	#N/A	#N/A	#N/A	#N/A	#N/A
415018	ZMYND8	20	45985105	45987938	584.314	622	1	0	0	0	0	1	0	ENSG00000101040	30.0649	7.58405	44.0526	13.5358	11.8501
360346	AC016738.3	2	101593126	101596772	584.302	623	0	0	0	1	0	1	0	#N/A	#N/A	#N/A	#N/A	#N/A	#N/A
424554	RWDD2B	21	30390625	30395032	584.103	624	0	0	1	0	0	1	1	ENSG00000156253	2.43257	2.68725	4.26414	1.62447	0.0310531
316719	DSEL	18	65178808	65185015	583.256	625	0	0	0	0	1	1	0	ENSG00000171451	0.163546	0.026487	1.14689	0.426824	0.000400946
316719	RP11-638L3.1	18	65178808	65185015	583.256	625	0	0	0	0	1	1	0	#N/A	#N/A	#N/A	#N/A	#N/A	#N/A
438430	BHLHE40	3	5018512	5025724	583.149	626	0	1	1	1	1	1	1	ENSG00000134107	8.87465	22.384	16.2317	1.70115	41.8024
438430	BHLHE40-AS1	3	5018512	5025724	583.149	626	0	1	1	1	1	1	1	ENSG00000235831	0.0377292	0.175312	0.424492	0.158221	0.155368
705088	GIMAP4	7	150259416	150265848	582.135	627	1	0	0	0	0	1	0	ENSG00000133574	0.149363	21.1842	0.00972726	92.3305	174.602
289221	NXPH3	17	47650838	47653700	581.313	628	0	0	0	0	1	1	0	ENSG00000182575	0.00966769	0.00846692	0.000457634	0.000493586	0.00278939
289221	RP5-1029K10.2	17	47650838	47653700	581.313	628	0	0	0	0	1	1	0	#N/A	#N/A	#N/A	#N/A	#N/A	#N/A
211677	NEDD8	14	24683387	24690279	581.144	629	0	0	0	0	0	1	1	ENSG00000129559	63.5908	108.997	70.0045	45.9989	94.0678
211677	MDP1	14	24683387	24690279	581.144	629	0	0	0	0	0	1	1	ENSG00000213920	4.01499	8.94854	8.73746	4.7413	7.52787
211677	AL136419.6	14	24683387	24690279	581.144	629	0	0	0	0	0	1	1	#N/A	#N/A	#N/A	#N/A	#N/A	#N/A
737103	SPAG1	8	101168232	101175233	580.907	630	0	0	1	0	1	1	0	ENSG00000104450	0.386661	1.17348	0.313701	0.207656	7.21635
737103	Y_RNA	8	101168232	101175233	580.907	630	0	0	1	0	1	1	0	#N/A	#N/A	#N/A	#N/A	#N/A	#N/A
375142	AC144449.1	2	150438437	150444007	579.524	631	1	0	0	0	0	1	0	#N/A	#N/A	#N/A	#N/A	#N/A	#N/A
747449	TG	8	133876406	133879760	579.302	632	0	0	1	1	1	1	0	ENSG00000042832	0.134541	0.213336	0.143828	0.414898	8.02637
413487	LPIN3	20	39963284	39976234	578.463	633	1	0	0	0	0	1	0	ENSG00000132793	0.284254	0.205245	0.342735	0.113243	0.00561929
234537	MIR151B	14	100569793	100579948	578.285	634	0	0	0	0	1	1	0	ENSG00000265154	3.63391e-05	3.88587e-05	3.50276e-05	3.81358e-05	0.000134741
234537	MIR342	14	100569793	100579948	578.285	634	0	0	0	0	1	1	0	ENSG00000199082	2.59871e-05	3.43519e-05	3.12733e-05	3.35871e-05	0.000122284
328917	CIC	19	42783123	42809789	578.097	635	0	0	1	0	0	1	1	ENSG00000079432	8.2458	3.97351	7.11112	5.27815	50.4815
328917	PAFAH1B3	19	42783123	42809789	578.097	635	0	0	1	0	0	1	1	ENSG00000079462	17.6046	4.64725	6.97801	4.34891	0.932546
328917	PRR19	19	42783123	42809789	578.097	635	0	0	1	0	0	1	1	ENSG00000188368	0.352137	0.0754539	0.103153	0.019927	0.0189832
44696	GLUL	1	182354704	182363894	577.716	636	0	1	1	1	1	1	1	ENSG00000135821	361.551	254.509	424.931	14.6194	2047.36
225534	ZFP36L1	14	69257982	69263908	577.355	637	1	0	0	0	0	1	0	ENSG00000185650	6.02935	17.85	4.54853	8.91148	459.483
493064	ADIPOQ-AS1	3	186571165	186574227	577.145	638	1	0	0	0	0	1	0	ENSG00000226482	1.75317e-05	1.21624e-07	1.08414e-07	1.69069e-07	4.54641e-07
517655	ANKRD17	4	74119805	74128240	577.113	639	1	0	0	0	0	1	0	ENSG00000132466	17.0989	13.0255	17.9795	15.4196	23.6167
517655	RP11-692D12.1	4	74119805	74128240	577.113	639	1	0	0	0	0	1	0	#N/A	#N/A	#N/A	#N/A	#N/A	#N/A
613928	SNORA67	6	11709651	11710783	576.645	640	1	0	0	0	0	1	0	ENSG00000264772	#N/A	#N/A	#N/A	#N/A	#N/A
189312	LRCH1	13	47126150	47129696	576.287	641	0	0	1	0	1	1	0	ENSG00000136141	2.98673	13.1666	5.35091	4.1406	3.72868
211676	CHMP4A	14	24677636	24683386	576.181	642	0	0	1	0	0	1	1	ENSG00000254505	16.6202	22.1318	14.5093	35.2746	17.7074
211676	TM9SF1	14	24677636	24683386	576.181	642	0	0	1	0	0	1	1	ENSG00000100926	7.59902	11.135	8.31929	3.48088	23.693
258729	TM2D3	15	102181817	102190383	576.169	643	0	0	1	0	1	1	0	ENSG00000184277	11.9475	15.1741	6.19635	22.0343	72.8357
258729	RNU6-807P	15	102181817	102190383	576.169	643	0	0	1	0	1	1	0	ENSG00000252614	2.24301e-05	2.87289e-05	3.60964e-05	2.34012e-05	0.000106137
44700	TEDDM1	1	182366080	182374429	575.974	644	0	1	1	1	1	1	1	ENSG00000203730	2.40277e-05	6.14551e-07	4.09051e-06	2.07892e-07	0.000316583
602744	SAP30L	5	153820579	153829059	575.559	645	0	0	0	1	0	1	1	ENSG00000164576	9.43512	12.5089	8.61714	16.4368	49.0614
602744	SAP30L-AS1	5	153820579	153829059	575.559	645	0	0	0	1	0	1	1	ENSG00000245275	0.646882	0.42043	0.703063	0.700316	4.29044
163022	SNORA17	12	72028600	72033703	574.07	646	0	0	0	0	0	1	1	#N/A	#N/A	#N/A	#N/A	#N/A	#N/A
326268	C19orf12	19	30204826	30207454	573.978	647	1	0	0	0	0	1	0	ENSG00000131943	1.8677	7.58581	3.42179	7.90883	1.446
23963	LRRC8C	1	90096958	90103624	573.975	648	0	0	1	1	1	1	0	ENSG00000171488	6.53648	3.37295	2.60726	12.5788	0.794613
23963	RP5-1007M22.2	1	90096958	90103624	573.975	648	0	0	1	1	1	1	0	#N/A	#N/A	#N/A	#N/A	#N/A	#N/A
23963	RP11-302M6.4	1	90096958	90103624	573.975	648	0	0	1	1	1	1	0	ENSG00000271949	#N/A	#N/A	#N/A	#N/A	#N/A
334833	RRM2	2	10261498	10264814	573.776	649	0	1	1	1	1	1	1	ENSG00000171848	110.301	1.59613	44.611	0.14109	0.936232
635511	SNHG5	6	86388294	86401772	573.765	650	0	0	0	0	0	1	1	ENSG00000203875	157.526	77.5785	52.2711	301.26	25.5101
700640	C7orf49	7	134853710	134856716	573.019	651	0	0	0	0	1	1	0	ENSG00000122783	17.0553	13.1791	32.546	11.1951	10.5918
210626	OR4K17	14	20583141	20586214	572.748	652	0	0	1	1	0	1	1	ENSG00000176230	3.33139e-07	4.71604e-07	3.69774e-07	5.29493e-07	1.72988e-06
68552	HSPA14	10	14878376	14887218	572.726	653	0	0	0	1	1	1	1	ENSG00000187522	21.2741	14.6317	21.821	13.4349	20.695
68552	CDNF	10	14878376	14887218	572.726	653	0	0	0	1	1	1	1	ENSG00000185267	0.295332	0.248289	0.480951	1.59407	0.0978027
432446	GATSL3	22	30683909	30689825	572.308	654	1	0	0	0	0	1	0	ENSG00000239282	0.746763	1.02139	0.152978	2.25746	1.06843
265298	IL21R	16	27412699	27415044	572.032	655	1	0	0	0	0	1	0	ENSG00000103522	3.04824	1.31531	23.8616	8.74133	0.0555094
639568	POU3F2	6	99278113	99292815	571.847	656	0	0	0	0	1	1	0	ENSG00000184486	2.3225e-05	1.01099e-07	2.16202e-06	1.02634e-07	3.91252e-07
416606	ZNF217	20	52225205	52226927	571.716	657	0	1	1	1	1	1	1	ENSG00000171940	17.5282	12.6259	10.215	17.9169	106.212
260687	C16orf72	16	9172698	9187397	571.654	658	0	0	0	0	0	1	1	ENSG00000182831	5.47058	10.2807	6.53974	12.1347	102.251
672669	snoU13	7	37209242	37214116	570.888	659	0	1	0	0	0	1	0	#N/A	#N/A	#N/A	#N/A	#N/A	#N/A
469881	PLCXD2	3	111393034	111394842	570.814	660	0	1	1	1	1	1	1	ENSG00000240891	0.644756	0.171659	0.0813219	5.13561	0.800121
268240	SNX20	16	50704548	50720523	570.632	661	0	0	0	0	0	1	1	ENSG00000167208	3.28085	7.56451	11.3704	13.325	54.3306
158483	MARCH9	12	58150540	58161744	570.151	662	0	0	0	0	0	1	0	ENSG00000139266	2.97421	2.58215	3.63177	10.5591	0.0440741
158483	CYP27B1	12	58150540	58161744	570.151	662	1	0	0	0	0	1	0	ENSG00000111012	0.312687	3.24446	0.317375	0.125075	0.0257458
227345	RP11-293M10.4	14	75751241	75761416	569.957	663	0	0	1	0	1	1	0	#N/A	#N/A	#N/A	#N/A	#N/A	#N/A
227345	RP11-293M10.5	14	75751241	75761416	569.957	663	0	0	1	0	1	1	0	#N/A	#N/A	#N/A	#N/A	#N/A	#N/A
223312	PRKCH	14	61787400	61792850	569.209	664	0	0	0	0	0	1	0	ENSG00000027075	0.604076	7.73484	0.410428	89.4478	10.1431
223312	RP11-902B17.1	14	61787400	61792850	569.209	664	1	0	0	0	0	1	0	#N/A	#N/A	#N/A	#N/A	#N/A	#N/A
136573	PAFAH1B2	11	117014364	117016742	569.151	665	0	0	1	0	1	1	1	ENSG00000168092	23.0229	30.7557	25.2586	18.3791	88.6689
136573	RP11-109L13.5	11	117014364	117016742	569.151	665	0	0	1	0	1	1	1	#N/A	#N/A	#N/A	#N/A	#N/A	#N/A
464199	NSUN3	3	93780765	93783302	569.04	666	0	0	1	1	1	1	0	ENSG00000178694	14.3455	5.80095	5.31307	8.09764	17.66
464199	DHFRL1	3	93780765	93783302	569.04	666	0	0	1	1	1	1	0	ENSG00000178700	1.57502	2.01673	1.12892	1.44681	1.19116
359124	CIAO1	2	96930538	96932897	568.257	667	0	0	1	1	1	1	0	ENSG00000144021	13.4188	30.9937	14.0594	16.9908	27.9245
359124	TMEM127	2	96930538	96932897	568.257	667	0	0	1	1	1	1	0	ENSG00000135956	5.49954	30.3899	8.94541	4.56704	104.203
158489	TSFM	12	58173701	58180125	567.377	668	0	0	0	1	0	1	0	ENSG00000123297	15.469	14.4656	8.13278	6.82892	1.93956
526283	TRMT10A	4	100479583	100488064	566.599	669	0	0	1	0	1	1	0	ENSG00000145331	2.13811	2.16004	2.392	2.12176	2.75029
526283	MTTP	4	100479583	100488064	566.599	669	0	0	1	0	1	1	0	ENSG00000138823	0.0431164	0.0523842	0.0364905	0.0320023	0.0526952
190993	ALG11	13	52583634	52587063	566.53	670	1	0	0	0	0	1	0	ENSG00000253710	5.25111	3.83324	6.45957	4.22877	2.7867
190993	ATP7B	13	52583634	52587063	566.53	670	1	0	0	0	0	1	0	ENSG00000123191	5.0725	0.213546	1.70632	0.272829	1.42477
159085	SLC16A7	12	59982628	59994269	566.055	671	1	0	0	0	0	1	0	ENSG00000118596	6.19786	2.23146	11.7565	16.94	0.217061
23828	GBP4	1	89664459	89668112	565.929	672	1	0	0	0	0	1	0	ENSG00000162654	0.664196	1.01941	1.73867	13.831	18.4593
226747	DPF3	14	73358775	73363237	565.525	673	0	0	0	1	1	1	0	ENSG00000205683	5.06216	0.0474214	0.419053	0.145927	0.117127
590982	TMED7	5	114956787	114966357	564.816	674	0	0	1	1	0	1	0	ENSG00000134970	18.7917	38.8887	28.4953	15.9604	23.0599
590982	TMED7-TICAM2	5	114956787	114966357	564.816	674	0	0	1	1	0	1	0	ENSG00000251201	0.961406	1.6446	0.782582	0.457496	1.31298
590982	TICAM2	5	114956787	114966357	564.816	674	0	1	1	1	0	1	0	ENSG00000243414	1.62102	3.47452	0.396675	0.031411	2.80412
520260	BMP3	4	81947362	81953646	564.069	675	0	0	0	0	1	1	0	ENSG00000152785	8.1864e-08	1.42196e-07	6.48013e-08	2.57819e-07	3.20449e-07
190649	RNASEH2B	13	51480163	51488473	563.742	676	1	0	0	0	0	1	0	ENSG00000136104	29.4852	13.015	18.3992	25.4697	7.68356
190649	RNASEH2B-AS1	13	51480163	51488473	563.742	676	1	0	0	0	0	1	0	ENSG00000233672	0.0152073	0.0804765	0.015061	0.149426	0.143028
34647	BCL9	1	147013180	147018348	562.516	677	0	0	1	0	1	1	0	ENSG00000116128	0.811652	0.483519	0.941374	1.52765	2.08364
106233	COPB1	11	14518755	14522200	562.041	678	1	0	0	0	0	1	0	ENSG00000129083	34.8654	56.8998	59.65	30.0536	46.058
12540	TMEM59	1	54517645	54534602	561.714	679	1	0	0	0	0	1	0	ENSG00000116209	47.922	104.77	55.4287	40.2177	178.749
12540	TCEANC2	1	54517645	54534602	561.714	679	1	0	0	0	0	1	0	ENSG00000116205	1.96791	2.37504	2.28576	3.45798	6.075
12540	MIR4781	1	54517645	54534602	561.714	679	1	0	0	0	0	1	0	ENSG00000264208	5.11302e-05	5.67778e-05	4.39914e-05	6.72071e-05	0.00015144
735462	INTS8	8	95825223	95826838	561.636	680	0	0	0	0	0	1	1	ENSG00000164941	17.5011	18.2841	19.9734	29.7713	49.5365
594483	GRAMD3	5	125694461	125704676	561.309	681	0	0	0	0	1	1	0	ENSG00000155324	1.21492	1.48675	6.8796	2.72848	0.121316
550156	SCRG1	4	174323733	174339434	560.901	682	0	0	0	0	0	1	1	ENSG00000164106	5.41349e-05	0.00182258	4.9604e-05	6.75611e-05	0.0175122
759038	PLAA	9	26944689	26947689	560.674	683	1	0	0	0	0	1	0	ENSG00000137055	18.5302	12.7173	17.4301	7.71596	19.2923
759038	IFT74	9	26944689	26947689	560.674	683	0	0	0	0	0	1	0	ENSG00000096872	6.4133	3.72262	5.5933	4.91018	1.19934
317084	TMX3	18	66381885	66382825	560.472	684	1	0	0	0	0	1	0	ENSG00000166479	15.4555	22.6606	22.3007	24.161	11.2887
317084	CCDC102B	18	66381885	66382825	560.472	684	1	0	0	0	0	1	0	ENSG00000150636	1.08025	1.9843	1.03294	3.48587	0.115676
332891	RPS7	2	3621510	3627137	559.758	685	1	0	0	0	0	1	0	ENSG00000171863	529.463	378.26	419.988	984.582	72.7898
770863	MIR7-1	9	86582688	86585020	559.434	686	0	0	1	0	0	1	1	ENSG00000207603	1.08315e-05	2.75802e-05	2.63279e-05	2.97653e-05	0.000103684
604222	UBLCP1	5	158689921	158690994	558.707	687	1	0	0	0	0	1	0	ENSG00000164332	9.96525	9.36971	3.64619	6.60426	30.167
653592	HIVEP2	6	143265169	143271164	558.174	688	1	0	0	0	0	1	0	ENSG00000010818	1.11856	0.369579	2.89048	25.7721	30.2177
520435	RASGEF1B	4	82380731	82395613	557.51	689	0	0	1	1	1	1	0	ENSG00000138670	6.44451	51.4452	1.67623	3.24506	0.106983
289516	RP11-700H6.1	17	49013346	49025312	556.829	690	0	0	0	1	1	1	0	#N/A	#N/A	#N/A	#N/A	#N/A	#N/A
289516	RP11-700H6.2	17	49013346	49025312	556.829	690	0	0	0	1	1	1	0	#N/A	#N/A	#N/A	#N/A	#N/A	#N/A
560100	ZNF622	5	16463414	16467624	556.314	691	1	0	0	0	0	1	0	ENSG00000173545	8.71564	18.6353	10.5573	11.1288	19.2831
783503	NTMT1	9	132368783	132383163	556.25	692	0	1	1	1	1	1	1	ENSG00000148335	8.90514	9.58781	3.87816	8.4594	3.50441
783503	C9orf50	9	132368783	132383163	556.25	692	0	1	1	1	1	1	1	ENSG00000179058	2.12791e-07	9.11457e-06	7.48173e-06	1.22875e-06	9.74234e-07
516869	UTP3	4	71549152	71555823	555.524	693	0	0	1	1	1	1	0	ENSG00000132467	9.7281	10.8437	7.18273	5.98912	0.952796
766064	PRKACG	9	71624507	71632801	555.371	694	0	1	1	1	1	1	1	ENSG00000165059	6.30662e-05	3.01209e-07	2.0293e-07	2.99798e-07	1.29391e-06
718395	PPAPDC1B	8	38123630	38127430	555.234	695	0	0	1	0	1	1	0	ENSG00000147535	3.55587	9.42994	18.1811	5.29641	4.74191
648103	HEY2	6	126066736	126072244	555.098	696	0	0	1	0	1	1	0	ENSG00000135547	0.274847	9.21226e-05	0.00125438	0.0160538	0.00105911
648103	RP11-624M8.1	6	126066736	126072244	555.098	696	0	0	1	0	1	1	0	#N/A	#N/A	#N/A	#N/A	#N/A	#N/A
377375	NR4A2	2	157197937	157201343	554.966	697	0	1	1	1	1	1	1	ENSG00000153234	5.9599	0.41308	4.66944	5.58768	7.64385
765998	FAM122A	9	71389003	71399003	554.904	698	0	0	1	0	1	1	1	ENSG00000187866	6.9319	3.3863	3.47646	3.68559	6.64345
535855	JADE1	4	129730071	129736122	554.288	699	0	0	1	1	1	1	0	ENSG00000077684	14.1351	3.85314	7.89803	16.275	41.0946
338984	FAM228B	2	24295863	24302128	554.267	700	1	0	0	0	0	1	0	ENSG00000219626	2.45117	3.15099	6.44119	5.25807	18.0822
338984	SF3B14	2	24295863	24302128	554.267	700	1	0	0	0	0	1	0	#N/A	#N/A	#N/A	#N/A	#N/A	#N/A
221748	TMEM260	14	56951756	56956828	554.149	701	0	0	1	1	1	1	0	ENSG00000070269	7.29121	5.30241	6.14112	8.81378	34.5625
463277	CGGBP1	3	88107822	88109968	552.609	702	1	0	0	0	0	1	0	ENSG00000163320	36.851	27.3523	40.5579	44.7856	46.9434
463277	RP11-159G9.5	3	88107822	88109968	552.609	702	1	0	0	0	0	1	0	#N/A	#N/A	#N/A	#N/A	#N/A	#N/A
578071	ANKRD31	5	74530411	74536305	552.171	703	1	0	0	0	0	1	0	ENSG00000145700	0.0139086	0.00634969	0.0772494	0.632387	0.00412934
397102	RQCD1	2	219431826	219434399	551.966	704	1	0	0	0	0	1	0	ENSG00000144580	21.5884	16.2666	24.1451	15.201	7.84017
397102	USP37	2	219431826	219434399	551.966	704	1	0	0	0	0	1	0	ENSG00000135913	7.3327	3.88529	9.37585	7.20535	3.0365
655662	RP1-12G14.6	6	149891639	149898098	551.619	705	0	0	0	0	0	1	1	#N/A	#N/A	#N/A	#N/A	#N/A	#N/A
52014	FAIM3	1	207095325	207114941	551.416	706	1	0	0	0	0	1	0	ENSG00000162894	0.0807497	9.83828	0.0251712	75.6562	5.63612
52014	PIGR	1	207095325	207114941	551.416	706	1	0	0	0	0	1	0	ENSG00000162896	0.030164	0.175335	0.0154744	0.0201551	0.0762113
408599	RRBP1	20	17660712	17672229	551.341	707	0	1	1	1	1	1	1	ENSG00000125844	8.2505	26.2137	19.0977	5.04728	27.5456
625510	TMEM14A	6	52534049	52537238	549.752	708	0	0	1	0	1	1	0	ENSG00000096092	3.20586	0.591147	3.50026	2.99517	4.40419e-05
541126	OTUD4	4	146099479	146103462	549.161	709	1	0	0	0	0	1	0	ENSG00000164164	13.0155	15.3194	8.82187	18.8984	10.278
69666	NSUN6	10	18939894	18942895	548.748	710	1	0	0	0	0	1	0	ENSG00000241058	5.55689	2.45908	7.81225	10.2908	2.77668
353853	MTHFD2	2	74424144	74427500	548.39	711	0	0	1	0	0	1	0	ENSG00000065911	79.0862	67.8514	133.001	7.27828	3.71871
143509	ACRBP	12	6749804	6754440	547.198	712	1	0	0	0	0	1	0	ENSG00000111644	1.99016	0.925799	27.9646	0.687299	2.72395
480406	PLSCR5-AS1	3	146305855	146307578	545.733	713	0	0	0	1	0	1	0	ENSG00000241457	9.20769e-07	1.35527e-06	1.18314e-06	1.54765e-06	4.66597e-06
14015	JUN	1	59245185	59253039	545.418	714	0	1	1	1	1	1	1	ENSG00000177606	18.0765	45.6989	3.52024	26.8872	9.08917
14015	LINC01135	1	59245185	59253039	545.418	714	0	1	1	1	1	1	1	ENSG00000234807	0.0128799	0.24441	0.000328246	0.121598	0.000208172
497885	KIAA0232	4	6773429	6783732	544.658	715	0	0	1	0	1	1	1	ENSG00000170871	14.4629	10.0699	13.4581	4.37819	77.2291
497858	MRFAP1	4	6621165	6644594	544.596	716	0	0	0	0	0	1	1	ENSG00000179010	39.2264	49.3818	49.8873	44.4715	66.464
226749	snoU13	14	73368080	73384529	544.17	717	0	1	1	1	1	1	0	#N/A	#N/A	#N/A	#N/A	#N/A	#N/A
61772	CHRM3-AS1	1	240061488	240069261	543.785	718	0	0	0	1	1	1	0	ENSG00000234601	0.000129791	1.42897e-06	2.1279e-06	1.24187e-06	4.25446e-06
359761	MGAT4A	2	99345539	99349585	543.712	719	1	0	0	0	0	1	0	ENSG00000071073	3.44707	10.059	0.101795	107.931	33.2831
618286	HIST1H2BB	6	26034592	26050868	543.591	720	0	1	1	1	1	1	1	ENSG00000196226	421.072	3.33415	161.491	4.60881	1.28537
618286	HIST1H3C	6	26034592	26050868	543.591	720	0	1	1	1	1	1	1	ENSG00000196532	857.674	2.1621	259.971	2.73845	1.8322
618286	U91328.2	6	26034592	26050868	543.591	720	0	1	1	1	1	1	1	#N/A	#N/A	#N/A	#N/A	#N/A	#N/A
774744	TBC1D2	9	101008333	101024861	542.813	721	1	0	0	0	0	1	0	ENSG00000095383	1.02938	29.5406	0.259454	1.15008	10.097
529551	SEC24B	4	110354879	110355818	541.997	722	1	0	0	0	0	1	0	ENSG00000138802	6.62824	8.9537	6.98841	10.9077	22.9335
529551	SEC24B-AS1	4	110354879	110355818	541.997	722	1	0	0	0	0	1	0	ENSG00000247950	0.268471	0.563802	0.596963	1.24681	0.408725
162300	CCT2	12	69977699	69979912	541.738	723	1	0	0	0	0	1	0	ENSG00000166226	116.828	43.273	61.4637	43.602	8.99124
162300	MIR3913-1	12	69977699	69979912	541.738	723	1	0	0	0	0	1	0	ENSG00000264405	3.76934e-05	2.97641e-05	2.5889e-05	2.86776e-05	0.000108368
2515	DHRS3	1	12673527	12691643	541.703	724	0	0	1	0	1	1	0	ENSG00000162496	0.321407	7.79032	0.0502846	25.8158	0.0166177
2515	RP11-474O21.5	1	12673527	12691643	541.703	724	0	0	1	0	1	1	0	#N/A	#N/A	#N/A	#N/A	#N/A	#N/A
253473	FSD2	15	83474155	83475438	541.211	725	0	0	0	0	1	1	0	ENSG00000186628	0.00750781	0.00363369	0.00645765	0.00482911	0.0237923
582308	LINC00461	5	87960424	87964907	540.689	726	0	1	1	0	1	1	1	ENSG00000245526	0.0218713	0.0301458	0.0425911	0.0319345	0.113619
143506	CHD4	12	6711205	6741803	540.284	727	0	0	0	0	0	1	0	ENSG00000111642	50.99	48.8787	109.873	35.2499	141.834
143506	LPAR5	12	6711205	6741803	540.284	727	1	0	0	0	0	1	0	ENSG00000184574	2.99988	0.100543	7.11909	0.601174	0.0114055
737281	PABPC1	8	101730634	101736806	539.979	728	0	0	0	0	0	1	1	ENSG00000070756	322.133	176.6	222.651	467.632	242.881
582315	CTC-467M3.2	5	87987410	87991487	539.353	729	0	0	0	0	1	1	1	#N/A	#N/A	#N/A	#N/A	#N/A	#N/A
582315	CTC-467M3.3	5	87987410	87991487	539.353	729	0	0	0	0	1	1	1	#N/A	#N/A	#N/A	#N/A	#N/A	#N/A
756550	HAUS6	9	19096942	19105169	539.235	730	0	0	1	1	1	1	0	ENSG00000147874	14.3508	3.92477	8.4257	7.3159	2.75775
143478	VAMP1	12	6575196	6580413	538.995	731	1	0	0	0	0	1	0	ENSG00000139190	2.57334	0.864767	2.37968	9.44844	12.0042
298431	METTL4	18	2571258	2573443	538.798	732	1	0	0	0	0	1	0	ENSG00000101574	7.19423	2.41083	5.02819	7.1127	7.66587
298431	NDC80	18	2571258	2573443	538.798	732	1	0	0	0	0	1	0	ENSG00000080986	30.7303	0.668863	16.7707	1.7852	3.68741
125712	RAB30	11	82745699	82755133	538.762	733	0	0	0	0	0	1	1	ENSG00000137502	1.0844	0.521074	10.3112	8.90521	0.20726
125712	SNORA70E	11	82745699	82755133	538.762	733	0	0	0	0	0	1	1	ENSG00000207221	1.14319e-05	1.56662e-05	1.39513e-05	0.000219254	6.1656e-05
125712	RP11-113K21.1	11	82745699	82755133	538.762	733	0	0	0	0	0	1	1	#N/A	#N/A	#N/A	#N/A	#N/A	#N/A
125712	RP11-659G9.3	11	82745699	82755133	538.762	733	0	0	0	0	0	1	1	#N/A	#N/A	#N/A	#N/A	#N/A	#N/A
450041	SNRK	3	43325993	43333809	538.605	734	1	0	0	0	0	1	0	ENSG00000163788	10.0115	10.2839	20.5814	62.4328	243.828
211688	RABGGTA	14	24738538	24741467	538.372	735	1	0	0	0	0	1	0	ENSG00000100949	3.54509	12.7611	3.71738	7.7364	8.4924
618323	HIST1H3E	6	26223256	26234412	537.718	736	0	0	1	0	0	1	1	ENSG00000196966	23.3297	3.77025	10.5245	2.53336	1.00887
618323	HIST1H2APS3	6	26223256	26234412	537.718	736	0	0	1	0	0	1	1	ENSG00000218281	1.12083e-05	1.64025e-05	1.54196e-05	1.68958e-05	5.88602e-05
728711	RPL7	8	74204618	74210717	537.225	737	0	0	1	0	1	1	1	ENSG00000147604	693.051	467.655	477.595	1585.4	51.9221
728711	RDH10	8	74204618	74210717	537.225	737	0	0	1	0	1	1	1	ENSG00000121039	5.36027	5.54038	2.64748	1.06833	0.975501
93869	SLK	10	105723734	105729377	536.988	738	0	0	1	0	1	1	0	ENSG00000065613	16.4652	14.3244	13.9913	13.9033	70.53
260576	TMEM114	16	8621800	8623057	536.934	739	0	1	1	1	1	1	1	ENSG00000232258	0.000140977	0.334127	0.00016047	0.000178921	0.000626123
6638	MATN1-AS1	1	31188386	31193343	536.792	740	0	0	1	0	1	1	0	ENSG00000186056	1.00197	0.323608	0.168036	3.06749	0.437859
6638	MATN1	1	31188386	31193343	536.792	740	0	0	1	0	1	1	0	ENSG00000162510	0.144566	0.00371094	0.00315293	0.202208	0.166579
243799	CEP152	15	49098406	49103397	534.193	741	1	0	0	0	0	1	0	ENSG00000103995	18.4498	2.84049	9.40126	3.06627	3.84858
243799	RP11-485O10.3	15	49098406	49103397	534.193	741	1	0	0	0	0	1	0	#N/A	#N/A	#N/A	#N/A	#N/A	#N/A
267603	ABCC12	16	48189744	48200897	534.17	742	0	0	1	0	1	1	0	ENSG00000140798	0.00794489	0.0100729	0.00923197	0.0110351	0.0375234
746582	RNU6-1255P	8	131078280	131081926	534.082	743	0	0	0	0	0	1	1	ENSG00000200304	1.61159e-05	2.40028e-05	1.89355e-05	2.33178e-05	0.00164359
719554	VDAC3	8	42240309	42250299	533.196	744	0	0	1	0	1	1	0	ENSG00000078668	68.2126	50.5245	101.576	35.4537	25.3234
29786	VAV3	1	108497627	108507082	532.802	745	0	0	1	1	1	1	0	ENSG00000134215	3.77518	4.21665	17.8277	2.55119	52.5202
29786	VAV3-AS1	1	108497627	108507082	532.802	745	0	0	1	1	1	1	0	ENSG00000230489	0.000169099	0.000220664	0.001728	9.83343e-07	0.00961827
479175	U2SURP	3	142719635	142721530	532.703	746	1	0	0	0	0	1	0	ENSG00000163714	54.1062	29.0884	39.087	62.872	30.2749
479175	RP11-91G21.1	3	142719635	142721530	532.703	746	1	0	0	0	0	1	0	#N/A	#N/A	#N/A	#N/A	#N/A	#N/A
13950	OMA1	1	59011571	59017381	532.664	747	1	0	0	0	0	1	0	ENSG00000162600	9.22515	8.17232	5.9309	29.5318	22.0623
13950	DAB1	1	59011571	59017381	532.664	747	1	0	0	0	0	1	0	ENSG00000173406	0.0249375	0.0173579	0.0123478	0.230219	0.0674651
352482	GKN2	2	69179864	69180629	532.086	748	1	0	0	0	0	1	0	ENSG00000183607	0.144324	0.000882911	7.14659e-05	8.45508e-05	0.0378262
482538	RAP2B	3	152879211	152892359	531.76	749	0	0	0	0	1	1	0	ENSG00000181467	11.3169	18.3891	31.4035	5.26952	6.39424
482538	RP11-529G21.2	3	152879211	152892359	531.76	749	0	0	0	0	1	1	0	#N/A	#N/A	#N/A	#N/A	#N/A	#N/A
613872	RNU1-64P	6	11500223	11523343	530.597	750	0	0	0	0	0	1	1	ENSG00000202313	7.96538e-06	9.63927e-06	8.28492e-06	9.21634e-06	3.52556e-05
613872	PRKRIRP5	6	11500223	11523343	530.597	750	0	0	0	0	0	1	1	ENSG00000218020	2.70091e-07	3.79468e-06	2.82193e-07	1.80537e-07	1.50347e-05
723182	CHCHD7	8	57115873	57125721	529.529	751	1	0	0	0	0	1	0	ENSG00000170791	14.2401	19.1884	16.4924	30.5614	11.3831
723182	PLAG1	8	57115873	57125721	529.529	751	1	0	0	0	0	1	0	ENSG00000181690	3.76726	0.354673	6.53228	6.73868	0.278045
593453	CEP120	5	122758590	122762386	528.92	752	1	0	0	0	0	1	0	ENSG00000168944	8.48605	5.67544	4.81944	19.7241	9.9743
124137	INTS4	11	77702052	77707865	527.883	753	0	0	1	0	1	1	0	ENSG00000149262	9.86392	12.8401	9.98726	20.1323	17.9142
352740	SNRNP27	2	70123345	70127951	526.799	754	0	0	1	0	1	1	1	ENSG00000124380	17.3436	15.444	22.7514	17.2615	10.7753
352740	MXD1	2	70123345	70127951	526.799	754	0	0	1	0	1	1	1	ENSG00000059728	12.3518	10.9543	30.1639	2.52577	1047.33
140327	ADAMTS8	11	130296757	130307018	526.637	755	0	0	1	1	1	1	0	ENSG00000134917	2.70126e-05	0.00105064	2.23182e-05	2.74378e-05	0.000100201
180690	ZNF268	12	133706248	133713251	526.354	756	0	0	1	1	1	1	0	ENSG00000090612	4.76001	5.55531	6.63587	9.02403	2.63487
180690	ZNF10	12	133706248	133713251	526.354	756	0	0	1	1	1	1	0	ENSG00000256223	1.91236	0.730531	2.69538	4.8477	0.811066
180690	ZNF891	12	133706248	133713251	526.354	756	0	0	1	1	1	1	0	ENSG00000214029	1.15909	0.509731	1.35089	4.51618	0.471026
180690	CTD-2140B24.4	12	133706248	133713251	526.354	756	0	0	1	1	1	1	0	ENSG00000256825	7.86199e-07	2.41872e-06	1.5835e-06	1.14398e-06	6.81509e-06
171104	RNU4-24P	12	96697288	96697963	526.183	757	0	0	0	0	1	1	0	ENSG00000201435	1.2254e-05	8.76717e-05	0.0100157	0.0120116	0.00769673
267722	N4BP1	16	48642231	48648790	526.103	758	1	0	0	0	0	1	0	ENSG00000102921	11.919	18.3595	9.14631	24.4335	244.552
44281	MR1	1	181002457	181004704	526.051	759	0	0	1	0	1	1	0	ENSG00000153029	4.99046	28.8046	10.6358	7.06113	15.7909
645102	TRAPPC3L	6	116859344	116868350	525.605	760	0	1	1	1	1	1	1	ENSG00000173626	0.016123	0.00170918	0.220214	0.00368211	0.00240977
441042	CCDC174	3	14693041	14694833	525.578	761	1	0	0	0	0	1	0	ENSG00000154781	8.98947	7.66169	7.44183	12.3238	31.6618
289577	NME2	17	49213795	49232205	525.298	762	0	1	1	1	1	1	1	ENSG00000011052	37.3665	53.2922	56.3702	36.3326	0.124562
289577	NME1-NME2	17	49213795	49232205	525.298	762	0	1	1	1	1	1	1	ENSG00000243678	38.7234	90.0472	47.7827	19.9772	0.274475
289577	NME1	17	49213795	49232205	525.298	762	0	1	1	1	1	1	1	ENSG00000239672	35.3011	14.4702	28.3895	7.48559	0.0578137
745878	MYC	8	128745991	128756979	524.705	763	0	0	1	0	1	1	1	ENSG00000136997	38.1091	4.07646	38.1687	45.73	0.0170153
745878	CASC11	8	128745991	128756979	524.705	763	0	0	1	0	1	1	1	ENSG00000249375	0.0203587	0.0251078	0.00577895	0.0792198	0.00167314
40087	CD247	1	167485364	167489324	523.75	764	1	0	0	0	0	1	0	ENSG00000198821	0.426571	0.0551764	0.0521064	100.069	0.280881
40087	AKR1D1P1	1	167485364	167489324	523.75	764	1	0	0	0	0	1	0	ENSG00000227776	4.59073e-07	1.54475e-06	4.57263e-07	0.749181	1.84611e-06
715716	DUSP4	8	29201519	29223254	522.872	765	0	0	0	1	1	1	0	ENSG00000120875	0.268473	0.0417336	0.0343337	0.221514	0.0431226
715716	RP4-676L2.1	8	29201519	29223254	522.872	765	0	0	0	1	1	1	0	#N/A	#N/A	#N/A	#N/A	#N/A	#N/A
761030	SMU1	9	33075629	33079209	522.629	766	0	1	1	1	1	1	1	ENSG00000122692	24.647	27.5714	27.8276	29.6144	26.9432
76673	MARCH8	10	46088525	46093353	522.258	767	0	0	1	0	1	1	1	ENSG00000165406	38.8792	5.05907	10.1724	14.4858	78.9932
529054	HADH	4	108903076	108915021	521.667	768	1	0	0	0	0	1	0	ENSG00000138796	10.3682	5.29958	11.3882	5.84029	0.130573
590983	TMED7	5	114966358	114971226	521.557	769	0	0	1	1	0	1	0	ENSG00000134970	18.7917	38.8887	28.4953	15.9604	23.0599
215058	FAM177A1	14	35512217	35515002	521.462	770	0	0	0	0	0	1	1	ENSG00000151327	9.33097	13.718	28.6522	12.5013	57.8893
713671	DOK2	8	21771346	21772044	521.39	771	1	0	0	0	0	1	0	ENSG00000147443	5.31304	19.3982	34.1146	11.3613	1.06265
634671	DOPEY1	6	83775216	83785627	521.142	772	0	0	1	1	1	1	0	ENSG00000083097	2.66118	5.14476	3.61734	12.688	3.11993
634671	UBE3D	6	83775216	83785627	521.142	772	0	0	1	1	1	1	0	ENSG00000118420	2.2571	1.40422	1.62902	4.31509	0.127652
634671	AL139333.1	6	83775216	83785627	521.142	772	0	0	1	1	1	1	0	#N/A	#N/A	#N/A	#N/A	#N/A	#N/A
743762	SNTB1	8	121825407	121828120	521.141	773	1	0	0	0	0	1	0	ENSG00000172164	3.031	12.3103	5.8488	7.94043	5.39114
752116	INSL6	9	5183614	5186021	521.135	774	0	0	0	0	1	1	0	ENSG00000120210	4.88388e-07	8.5732e-07	3.99678e-07	7.29098e-07	2.82577e-06
547509	KLHL2	4	166127745	166130031	519.777	775	0	1	1	1	1	1	1	ENSG00000109466	3.97591	16.284	6.52697	12.0316	135.058
547509	TMEM192	4	166127745	166130031	519.777	775	0	1	1	1	1	1	1	ENSG00000170088	4.27205	14.7935	4.83688	3.35337	0.797211
153554	ABCD2	12	40010935	40014886	519.67	776	1	0	0	0	0	1	0	ENSG00000173208	2.38174e-05	0.00502794	5.27058e-08	10.126	1.99373e-06
211704	RIPK3	14	24805899	24807043	519.638	777	1	0	0	0	0	1	0	ENSG00000129465	0.893555	9.73942	1.04774	5.08265	43.9712
211704	RP11-934B9.3	14	24805899	24807043	519.638	777	1	0	0	0	0	1	0	ENSG00000258973	0.00495357	0.0040228	0.00078176	0.00182117	1.16834
199869	RBM26	13	79974094	79981903	519.501	778	1	0	0	0	0	1	0	ENSG00000139746	14.4597	12.8896	15.6766	43.0167	23.8817
199869	RBM26-AS1	13	79974094	79981903	519.501	778	1	0	0	0	0	1	0	ENSG00000227354	0.24686	0.102813	0.44091	0.888371	4.46858e-06
451723	MAPKAPK3	3	50646827	50651380	519.165	779	0	0	1	0	1	1	0	ENSG00000114738	23.6529	66.5834	51.2103	12.5979	95.8401
451723	CISH	3	50646827	50651380	519.165	779	0	0	1	0	1	1	0	ENSG00000114737	23.5601	3.48098	6.39944	6.30268	3.93265
381277	CERS6	2	169312386	169314227	518.515	780	0	0	1	0	1	1	0	ENSG00000172292	4.81569	10.8558	3.3013	9.70432	1.38032
598925	GNPDA1	5	141391682	141395935	518.25	781	0	0	1	0	1	1	0	ENSG00000113552	12.0863	19.6541	5.89285	5.6075	2.47298
781451	MEGF9	9	123474659	123477483	518.152	782	0	0	1	0	0	1	0	ENSG00000106780	4.37597	19.254	2.69366	3.68512	268.237
23851	RP4-620F22.2	1	89723555	89726530	518.09	783	1	0	0	0	0	1	0	#N/A	#N/A	#N/A	#N/A	#N/A	#N/A
334900	SNORA80B	2	10585660	10587641	517.96	784	0	0	0	0	1	1	1	ENSG00000206633	112.002	29.0141	27.2167	12.4645	112.706
623803	CD2AP	6	47444756	47446509	517.051	785	0	0	1	0	0	1	0	ENSG00000198087	26.4596	7.78913	16.1852	12.3736	0.909939
623803	RP11-385F7.1	6	47444756	47446509	517.051	785	0	0	1	0	0	1	0	#N/A	#N/A	#N/A	#N/A	#N/A	#N/A
358161	RPIA	2	88986091	88993943	516.924	786	0	0	1	0	0	1	1	ENSG00000153574	7.37521	3.2144	6.63764	5.64913	1.71691
141541	GLB1L2	11	134198546	134204436	516.442	787	1	0	0	0	0	1	0	ENSG00000149328	0.0918865	0.0563185	0.0614894	0.179619	0.0268651
746572	FAM49B	8	131024598	131030409	516.172	788	0	0	0	0	0	1	1	ENSG00000153310	17.1307	105.891	21.8786	36.5311	615.041
689373	DLX6-AS1	7	96632605	96644983	515.784	789	0	0	1	0	1	1	0	ENSG00000231764	0.00413867	0.00542632	0.00429064	0.00565963	0.025495
689373	DLX6	7	96632605	96644983	515.784	789	0	0	1	0	1	1	0	ENSG00000006377	0.000818771	0.000936991	0.000812054	0.000945645	0.00347336
689373	DLX6-AS2	7	96632605	96644983	515.784	789	0	0	1	0	1	1	0	ENSG00000271956	#N/A	#N/A	#N/A	#N/A	#N/A
771392	AGTPBP1	9	88355594	88357369	515.287	790	0	0	0	0	0	1	1	ENSG00000135049	12.7075	17.041	7.67417	25.0856	259.978
241416	SRP14	15	40329868	40338300	515.077	791	0	0	1	1	1	1	0	ENSG00000140319	71.7712	111.905	74.267	57.7473	100.924
241416	SRP14-AS1	15	40329868	40338300	515.077	791	0	0	1	1	1	1	0	ENSG00000248508	0.57871	1.30994	1.24274	2.48964	0.212801
584651	AC008592.5	5	95191249	95198706	514.941	792	0	0	1	1	1	1	0	#N/A	#N/A	#N/A	#N/A	#N/A	#N/A
48140	B3GALT2	1	193155464	193155851	514.776	793	1	0	0	0	0	1	0	ENSG00000162630	0.0439626	2.80042e-05	0.00935997	0.00724754	0.00028824
744415	ZHX2	8	123792637	123806030	513.818	794	1	0	0	0	0	1	0	ENSG00000178764	1.24058	1.30326	0.600224	8.19233	13.8276
744415	RP11-44N11.2	8	123792637	123806030	513.818	794	1	0	0	0	0	1	0	#N/A	#N/A	#N/A	#N/A	#N/A	#N/A
744415	RP11-44N11.3	8	123792637	123806030	513.818	794	1	0	0	0	0	1	0	#N/A	#N/A	#N/A	#N/A	#N/A	#N/A
5840	PIGV	1	27112453	27115733	511.901	795	0	1	1	1	1	1	1	ENSG00000060642	3.84569	3.67083	2.28411	2.16119	8.77135
512569	POLR2B	4	57830884	57844955	511.663	796	1	0	0	0	0	1	0	ENSG00000047315	32.2141	35.427	33.3754	34.2456	46.9742
674388	PSMA2	7	42966660	42972073	511.491	797	1	0	0	0	0	1	0	ENSG00000106588	66.7904	59.5234	77.9751	26.0714	13.9003
674388	MRPL32	7	42966660	42972073	511.491	797	1	0	0	0	0	1	0	ENSG00000106591	14.9152	19.0045	17.5847	24.5349	1.44174
566057	IL7R	5	35852048	35853270	511.209	798	1	0	0	0	0	1	0	ENSG00000168685	2.20787	1.68499	0.170631	322.296	0.19113
704757	ZNF783	7	148958470	148962397	510.801	799	0	0	1	0	0	1	1	ENSG00000204946	1.68273	3.1537	2.7721	9.24556	0.313999
663309	MIOS	7	7606018	7619389	510.286	800	1	0	0	0	0	1	0	ENSG00000164654	8.79857	13.0229	8.83959	10.9079	3.72701
663309	RP5-1159O4.1	7	7606018	7619389	510.286	800	1	0	0	0	0	1	0	#N/A	#N/A	#N/A	#N/A	#N/A	#N/A
22974	SH3GLB1	1	87169445	87172757	509.961	801	0	0	0	0	0	1	1	ENSG00000097033	15.8106	70.9102	37.8363	17.6054	204.775
22974	RP4-612B15.3	1	87169445	87172757	509.961	801	0	0	0	0	0	1	1	#N/A	#N/A	#N/A	#N/A	#N/A	#N/A
112755	MIR1343	11	34950224	34965508	509.625	802	1	0	0	0	0	1	0	ENSG00000251862	3.31665e-05	4.89071e-05	4.24468e-05	4.83393e-05	0.000199686
359191	RP11-363D14.1	2	97196241	97199226	509.523	803	1	0	0	0	0	1	0	#N/A	#N/A	#N/A	#N/A	#N/A	#N/A
470205	ATG3	3	112279729	112281537	508.995	804	0	0	1	0	0	1	0	ENSG00000144848	32.894	44.6121	18.9704	13.7775	145.391
470205	SLC35A5	3	112279729	112281537	508.995	804	0	0	1	0	0	1	0	ENSG00000138459	9.01418	17.4466	11.1876	6.90518	24.2121
62284	WDR64	1	241814345	241816107	508.053	805	1	0	0	0	0	1	0	ENSG00000162843	0.00832834	0.0115116	0.0103689	0.123986	0.0200792
584649	AC008592.4	5	95187970	95189230	507.968	806	0	0	1	1	1	1	0	#N/A	#N/A	#N/A	#N/A	#N/A	#N/A
126602	TMEM126A	11	85358932	85361117	507.388	807	1	0	0	0	0	1	0	ENSG00000171202	16.7298	23.3306	13.284	10.3314	0.576452
678071	GBAS	7	56013407	56029918	507.243	808	0	0	0	0	0	1	1	ENSG00000146729	13.9198	27.3674	11.8852	12.7573	8.13178
678071	MRPS17	7	56013407	56029918	507.243	808	0	0	0	0	0	1	1	ENSG00000239789	7.58861	4.20086	4.48957	3.06374	0.221903
143560	C12orf57	12	7041470	7053123	507.13	809	0	0	1	0	1	1	0	ENSG00000111678	36.2243	14.3679	98.3684	129.917	0.836551
143560	ATN1	12	7041470	7053123	507.13	809	0	0	1	0	1	1	0	ENSG00000111676	3.07767	0.999244	3.45069	0.892937	0.172361
143560	RNU7-1	12	7041470	7053123	507.13	809	0	0	1	0	1	1	0	ENSG00000238923	3.67162e-05	7.30525e-05	6.05864e-05	7.24646e-05	0.000284023
5301	NIPAL3	1	24742131	24742860	506.739	810	1	0	0	0	0	1	0	ENSG00000001461	5.62195	5.43902	10.8945	20.6597	1.5236
5301	STPG1	1	24742131	24742860	506.739	810	1	0	0	0	0	1	0	ENSG00000001460	0.867563	1.17141	0.923367	1.21929	0.360612
597940	RNU6-1148P	5	137405056	137413889	506.621	811	0	0	1	0	1	1	0	ENSG00000222924	1.61223e-05	2.99724e-05	3.22945e-05	2.77776e-05	9.46526e-05
158484	METTL1	12	58161745	58167698	506.138	812	1	0	0	0	0	1	0	ENSG00000037897	4.89769	9.16126	1.84389	2.05774	0.0626652
158484	METTL21B	12	58161745	58167698	506.138	812	1	0	0	0	0	1	0	ENSG00000123427	0.810946	3.76134	1.97418	0.451806	0.0175724
158484	CYP27B1	12	58161745	58167698	506.138	812	1	0	0	0	0	1	0	ENSG00000111012	0.312687	3.24446	0.317375	0.125075	0.0257458
158484	RP11-571M6.15	12	58161745	58167698	506.138	812	1	0	0	0	0	1	0	ENSG00000257921	0.138636	0.29753	0.0381682	0.00273162	0.00825867
669625	HOTTIP	7	27230274	27238412	506.128	813	0	0	0	0	1	1	0	ENSG00000243766	0.00677967	0.000310321	0.000253092	0.00025482	0.00147384
669625	HOXA13	7	27230274	27238412	506.128	813	0	0	0	0	1	1	0	ENSG00000106031	4.05368e-05	4.85055e-05	4.73764e-05	0.000133393	0.000307453
669625	RP1-170O19.14	7	27230274	27238412	506.128	813	0	0	0	0	1	1	0	#N/A	#N/A	#N/A	#N/A	#N/A	#N/A
442762	KAT2B	3	20079317	20085050	505.799	814	0	0	1	0	1	1	1	ENSG00000114166	23.0493	7.25637	10.4367	17.843	40.5798
638944	NDUFAF4	6	97339125	97347741	505.296	815	1	0	0	0	0	1	0	ENSG00000123545	11.4297	10.3478	6.7837	10.8464	0.0379385
656144	RMND1	6	151766799	151774881	504.962	816	1	0	0	0	0	1	0	ENSG00000155906	5.56284	6.97168	4.81349	4.1308	0.967523
656144	C6orf211	6	151766799	151774881	504.962	816	1	0	0	0	0	1	0	ENSG00000146476	11.2788	15.8213	5.47285	3.96307	13.2301
529678	RRH	4	110748978	110753870	504.821	817	1	0	0	0	0	1	0	ENSG00000180245	0.0309654	0.00391221	0.000253233	0.0410453	0.000529849
331331	RPL28	19	55892329	55898826	504.749	818	0	0	1	0	1	1	0	ENSG00000108107	188.792	132.975	118.47	368.354	79.0797
331331	TMEM238	19	55892329	55898826	504.749	818	0	0	1	0	1	1	0	ENSG00000233493	0.0585364	0.0677596	0.027534	0.378164	0.000882972
36886	ISG20L2	1	156696068	156699449	504.569	819	0	0	1	0	1	1	0	ENSG00000143319	7.17759	6.81863	6.26952	6.10628	32.6327
36886	RRNAD1	1	156696068	156699449	504.569	819	0	0	1	0	1	1	0	ENSG00000143303	7.7871	6.05207	10.6415	4.30749	8.71797
268224	RP11-401P9.6	16	50645927	50648567	504.039	820	1	0	0	0	0	1	0	#N/A	#N/A	#N/A	#N/A	#N/A	#N/A
174885	ISCU	12	108956294	108957640	501.693	821	0	0	1	0	1	1	0	ENSG00000136003	89.0585	58.4489	20.534	64.6059	97.8521
289553	RP11-481C4.1	17	49119440	49123261	501.613	822	0	1	1	1	1	1	1	#N/A	#N/A	#N/A	#N/A	#N/A	#N/A
14164	FGGY	1	59758286	59764653	501.405	823	0	1	1	1	1	1	1	ENSG00000172456	1.83305	5.19975	1.8878	5.59762	21.0274
38077	CD48	1	160680987	160683126	501.399	824	1	0	0	0	0	1	0	ENSG00000117091	12.4548	66.7172	1.22385	247.449	55.4167
693802	C7orf60	7	112578682	112581044	501.273	825	1	0	0	0	0	1	0	ENSG00000164603	2.07877	8.97712	7.06359	8.0901	23.3792
543717	KIAA0922	4	154380269	154389062	500.75	826	1	0	0	0	0	1	0	ENSG00000121210	14.0345	4.20573	5.17535	39.6529	50.0434
240916	FAM98B	15	38743763	38747422	500.32	827	1	0	0	0	0	1	0	ENSG00000171262	6.00354	1.97837	6.66744	7.05283	0.334702
596241	ACSL6	5	131346228	131348836	500.141	828	0	0	1	0	1	1	0	ENSG00000164398	13.6086	0.488266	0.116532	16.2601	8.87919
596241	AC034228.2	5	131346228	131348836	500.141	828	0	0	1	0	1	1	0	#N/A	#N/A	#N/A	#N/A	#N/A	#N/A
722474	ATP6V1H	8	54751295	54758890	500.037	829	1	0	0	0	0	1	0	ENSG00000047249	19.0026	85.3183	14.3337	13.7826	24.0214
700634	C7orf49	7	134832273	134838721	499.815	830	0	0	0	0	0	1	0	ENSG00000122783	17.0553	13.1791	32.546	11.1951	10.5918
700634	TMEM140	7	134832273	134838721	499.815	830	1	0	0	0	0	1	0	ENSG00000146859	18.0684	20.4256	12.0108	5.71706	209.258
700634	AC083862.1	7	134832273	134838721	499.815	830	1	0	0	0	0	1	0	#N/A	#N/A	#N/A	#N/A	#N/A	#N/A
53530	INTS7	1	212208814	212217647	498.634	831	0	0	1	0	1	1	0	ENSG00000143493	10.2686	3.96677	7.79514	2.78215	0.47338
53530	DTL	1	212208814	212217647	498.634	831	0	0	1	0	1	1	0	ENSG00000143476	19.8506	0.686032	9.4636	0.0701614	0.234692
120466	RNU6-933P	11	60752631	60766948	498.592	832	1	0	0	0	0	1	0	ENSG00000207153	2.51512e-05	2.77972e-05	2.79023e-05	3.13019e-05	7.63661e-05
535705	PGRMC2	4	129207424	129212393	498.221	833	0	0	0	0	1	1	1	ENSG00000164040	26.5037	4.62332	21.2709	8.34204	4.34264
696387	CPED1	7	120624850	120629938	498.201	834	0	0	1	1	1	1	0	ENSG00000106034	12.1515	2.91503	1.84843	0.0511007	0.0549188
696511	FAM3C	7	121034731	121038102	498.172	835	1	0	0	0	0	1	0	ENSG00000196937	5.24783	8.76561	11.9809	6.60424	0.126902
397070	CTDSP1	2	219261830	219266623	498.133	836	0	0	1	0	1	1	1	ENSG00000144579	20.5706	26.1348	52.9383	27.1063	148.943
397070	RP11-378A13.2	2	219261830	219266623	498.133	836	0	0	1	0	1	1	1	#N/A	#N/A	#N/A	#N/A	#N/A	#N/A
395493	SPAG16	2	214147251	214150607	498.079	837	1	0	0	0	0	1	0	ENSG00000144451	3.27894	0.910992	2.62548	4.67424	0.148214
395493	AC079610.2	2	214147251	214150607	498.079	837	1	0	0	0	0	1	0	#N/A	#N/A	#N/A	#N/A	#N/A	#N/A
22279	SSX2IP	1	85154753	85156616	497.926	838	0	0	1	0	1	1	0	ENSG00000117155	28.2623	2.29127	38.1486	2.58102	0.97537
348163	RNU6-433P	2	55241156	55243362	497.672	839	0	1	1	1	1	1	1	ENSG00000200086	3.33966e-05	2.78046e-05	1.63142e-05	3.30184e-05	8.86471e-05
596920	JADE2	5	133858909	133864992	497.633	840	0	1	0	0	0	1	0	ENSG00000043143	2.90176	4.30896	6.96811	27.4706	10.5747
383183	CHRNA1	2	175628190	175631403	497.477	841	1	0	0	0	0	1	0	ENSG00000138435	0.00162186	0.00632025	0.00184122	0.00273106	0.0079168
11824	AL162430.1	1	51650024	51658076	497.148	842	1	0	0	0	0	1	0	#N/A	#N/A	#N/A	#N/A	#N/A	#N/A
11824	AL162430.2	1	51650024	51658076	497.148	842	1	0	0	0	0	1	0	#N/A	#N/A	#N/A	#N/A	#N/A	#N/A
718430	LETM2	8	38252730	38261326	496.811	843	0	1	0	0	0	1	0	ENSG00000165046	0.546388	0.593461	0.711593	0.433718	8.91758
718430	RP11-350N15.3	8	38252730	38261326	496.811	843	1	0	0	0	0	1	0	#N/A	#N/A	#N/A	#N/A	#N/A	#N/A
186924	NHLRC3	13	39608238	39618828	496.747	844	0	0	1	0	1	1	0	ENSG00000188811	4.72602	21.393	8.10799	9.7117	1.59577
186924	PROSER1	13	39608238	39618828	496.747	844	0	0	1	0	1	1	0	ENSG00000120685	9.05402	3.78121	9.53367	4.33308	3.08464
338987	TP53I3	2	24303775	24318769	495.756	845	1	0	0	0	0	1	0	ENSG00000115129	6.91342	14.8722	7.42436	0.056183	2.3694
557065	MED10	5	6377011	6383040	495.582	846	1	0	0	0	0	1	0	ENSG00000133398	8.93587	10.036	7.55279	18.9045	8.24349
616519	E2F3	6	20400928	20403179	495.505	847	0	0	1	0	1	1	1	ENSG00000112242	9.20902	4.46144	13.5825	1.8479	25.146
172361	ACTR6	12	100584952	100596174	495.478	848	0	0	0	0	0	1	1	ENSG00000075089	6.80644	8.00238	6.28685	14.9389	4.47348
172361	RP11-175P13.3	12	100584952	100596174	495.478	848	0	0	0	0	0	1	1	#N/A	#N/A	#N/A	#N/A	#N/A	#N/A
636962	AL391559.1	6	91154197	91157389	495.395	849	1	0	0	0	0	1	0	#N/A	#N/A	#N/A	#N/A	#N/A	#N/A
30754	ATP5F1	1	111990420	111993325	495.3	850	0	0	1	0	1	1	1	ENSG00000116459	115.906	211.772	111.727	58.7122	47.6656
30754	WDR77	1	111990420	111993325	495.3	850	0	0	1	0	1	1	1	ENSG00000116455	7.4815	10.9663	7.8895	9.62739	1.06094
400526	TRIP12	2	230784553	230794215	495.046	851	1	0	0	0	0	1	0	ENSG00000153827	58.7787	71.1173	80.2216	58.2373	185.816
400526	FBXO36	2	230784553	230794215	495.046	851	1	0	0	0	0	1	0	ENSG00000153832	0.32828	0.40926	0.274345	0.761025	0.22665
705130	GIMAP5	7	150414325	150422464	495.014	852	1	0	0	0	0	1	0	ENSG00000196329	0.256259	3.5797	0.0546259	151.913	0.198878
124186	USP35	11	77896339	77900701	494.796	853	0	0	0	0	0	1	1	ENSG00000118369	0.739436	2.04757	1.13521	2.07718	2.30094
124186	KCTD21	11	77896339	77900701	494.796	853	0	0	0	0	0	1	1	ENSG00000188997	0.609727	2.31256	0.560595	0.516918	7.36622
258210	LYSMD4	15	100272601	100277046	494.77	854	0	0	1	0	1	1	0	ENSG00000183060	5.62811	1.60203	1.07512	4.08243	0.767889
186217	RFXAP	13	37389617	37398257	494.47	855	0	0	1	0	1	1	0	ENSG00000133111	3.89228	0.602416	1.22827	1.42627	0.337975
125757	ANKRD42	11	82899651	82913711	494.433	856	0	0	0	0	0	1	1	ENSG00000137494	1.2014	3.69555	1.82914	1.7052	4.04666
125757	RP11-727A23.5	11	82899651	82913711	494.433	856	0	0	0	0	0	1	1	#N/A	#N/A	#N/A	#N/A	#N/A	#N/A
651101	RP11-349J5.2	6	135261568	135264260	494.251	857	0	1	1	1	1	1	1	#N/A	#N/A	#N/A	#N/A	#N/A	#N/A
30213	GPR61	1	110083451	110088718	493.66	858	0	0	1	1	1	1	0	ENSG00000156097	0.0388638	0.0156512	0.00914983	0.126057	0.0471481
30213	RP5-1160K1.8	1	110083451	110088718	493.66	858	0	0	1	1	1	1	0	#N/A	#N/A	#N/A	#N/A	#N/A	#N/A
158482	MARCH9	12	58141865	58150539	493.431	859	0	0	0	1	0	1	0	ENSG00000139266	2.97421	2.58215	3.63177	10.5591	0.0440741
158482	CDK4	12	58141865	58150539	493.431	859	0	0	0	1	0	1	0	ENSG00000135446	68.2655	21.7228	52.4404	7.81883	0.323719
85516	KAT6B	10	76582604	76591193	492.76	860	0	0	0	0	1	1	0	ENSG00000156650	2.12191	2.12639	1.20693	8.55046	4.92987
129457	ANKRD49	11	94223710	94229022	492.429	861	0	0	0	0	1	1	0	ENSG00000168876	10.2798	8.9957	10.8333	33.8693	22.552
129457	MRE11A	11	94223710	94229022	492.429	861	0	0	0	0	1	1	0	ENSG00000020922	14.5493	9.31529	13.9039	12.1354	11.565
475727	MRPL3	3	131221115	131222602	492.266	862	1	0	0	0	0	1	0	ENSG00000114686	32.6967	25.3948	20.7302	22.0545	1.39914
677974	VOPP1	7	55640460	55641353	491.04	863	1	0	0	0	0	1	0	ENSG00000154978	10.2273	43.4545	10.7111	30.8987	53.2098
677974	RP11-310H4.1	7	55640460	55641353	491.04	863	1	0	0	0	0	1	0	#N/A	#N/A	#N/A	#N/A	#N/A	#N/A
305659	TRAPPC8	18	29511381	29521797	490.845	864	0	0	0	0	0	1	1	ENSG00000153339	15.182	21.7858	11.3889	17.9422	71.7911
305659	RNU6-1050P	18	29511381	29521797	490.845	864	0	0	0	0	0	1	1	ENSG00000222320	1.7466e-05	2.57119e-05	2.57415e-05	3.06386e-05	0.000115391
448208	MLH1	3	37030826	37035493	490.334	865	1	0	0	0	0	1	0	ENSG00000076242	26.5009	13.8957	17.1544	12.0371	6.395
448208	EPM2AIP1	3	37030826	37035493	490.334	865	1	0	0	0	0	1	0	ENSG00000178567	7.64096	5.31577	8.80826	7.59424	8.05259
574072	DIMT1	5	61698932	61700071	490.068	866	1	0	0	0	0	1	0	ENSG00000086189	9.57364	7.34895	7.13855	8.38533	0.338136
574072	IPO11	5	61698932	61700071	490.068	866	1	0	0	0	0	1	0	ENSG00000086200	16.6371	5.13153	4.41925	7.46396	2.78283
781472	FBXW2	9	123554868	123557043	489.846	867	1	0	0	0	0	1	0	ENSG00000119402	14.6643	19.7592	16.3559	19.2539	37.4593
781472	RP11-27I1.4	9	123554868	123557043	489.846	867	1	0	0	0	0	1	0	ENSG00000214654	2.44214	1.52656	2.38693	2.13	0.923001
335524	TRIB2	2	12855737	12861599	489.523	868	0	0	1	0	1	1	1	ENSG00000071575	7.81808	0.150836	0.212908	33.2321	0.564945
227938	SLIRP	14	78173239	78174605	489.223	869	1	0	0	0	0	1	0	ENSG00000119705	70.5876	61.1162	42.5895	20.4026	12.4295
227938	ALKBH1	14	78173239	78174605	489.223	869	1	0	0	0	0	1	0	ENSG00000100601	3.56841	4.14258	2.33106	3.33608	1.97521
144348	CD69	12	9911472	9914117	489.141	870	0	0	0	0	1	1	0	ENSG00000110848	25.7594	0.0431674	186.008	188.746	0.86774
262006	MIR365A	16	14400649	14405187	488.393	871	1	0	0	0	0	1	0	ENSG00000199130	3.46461e-05	4.16916e-05	3.3817e-05	4.03933e-05	0.000153103
728860	UBE2W	8	74788626	74792096	488.367	872	0	0	0	1	1	1	1	ENSG00000104343	4.52602	21.9199	12.5551	5.69411	55.5851
728860	RP11-463D19.2	8	74788626	74792096	488.367	872	0	0	0	1	1	1	1	ENSG00000258677	1.06258	6.25606	2.61253	0.0245293	0.254242
516868	IGJ	4	71547479	71549151	488.299	873	1	0	0	0	0	1	0	ENSG00000132465	0.530436	0.0380372	0.00713983	15.9229	0.0350804
223302	PRKCH	14	61738065	61750763	488.283	874	0	0	0	0	0	1	0	ENSG00000027075	0.604076	7.73484	0.410428	89.4478	10.1431
223302	TMEM30B	14	61738065	61750763	488.283	874	1	0	0	0	0	1	0	ENSG00000182107	0.000625155	0.00225305	0.00147951	1.44786	0.00380219
402342	AC105760.3	2	237963367	237973252	487.464	875	0	0	0	1	0	1	0	#N/A	#N/A	#N/A	#N/A	#N/A	#N/A
539485	MAML3	4	141074989	141075794	486.871	876	0	0	1	1	1	1	0	ENSG00000196782	2.50554	1.90579	15.2875	1.20231	29.2998
284409	RPL23A	17	27046828	27048611	486.827	877	0	0	1	0	1	1	0	ENSG00000198242	423.242	279.073	308.17	1142.53	15.5493
284409	SNORD42B	17	27046828	27048611	486.827	877	0	0	1	0	1	1	0	ENSG00000238423	2.63488e-05	5.9535e-05	6.8938e-05	6.05784e-05	0.000242395
487251	PDCD10	3	167447672	167453784	486.795	878	0	0	0	1	0	1	0	ENSG00000114209	49.4187	39.1622	65.854	20.7198	65.7075
487251	SERPINI1	3	167447672	167453784	486.795	878	0	0	0	1	0	1	0	ENSG00000163536	3.43655	0.971697	5.23182	0.806264	0.199789
558237	CCT5	5	10244080	10250361	486.074	879	1	0	0	0	0	1	0	ENSG00000150753	112.935	95.28	96.6913	34.6464	47.6679
558237	FAM173B	5	10244080	10250361	486.074	879	1	0	0	0	0	1	0	ENSG00000150756	7.52156	5.75871	6.99025	4.22561	2.68247
558237	CTD-2256P15.1	5	10244080	10250361	486.074	879	1	0	0	0	0	1	0	#N/A	#N/A	#N/A	#N/A	#N/A	#N/A
288406	KANSL1	17	44267321	44281061	485.67	880	1	0	0	0	0	1	0	ENSG00000120071	36.8746	17.5629	25.5221	67.3161	188.677
288406	KANSL1-AS1	17	44267321	44281061	485.67	880	1	0	0	0	0	1	0	ENSG00000214401	2.87741	4.04442	0.551428	7.22585	6.43567
138982	PUS3	11	125770135	125773813	485.66	881	1	0	0	0	0	1	0	ENSG00000110060	2.61984	2.57862	1.90885	2.63526	1.00623
138982	DDX25	11	125770135	125773813	485.66	881	1	0	0	0	0	1	0	ENSG00000109832	0.0170542	0.0127708	0.00946022	0.0185456	0.0309595
487142	ZBBX	3	167098260	167100387	485.46	882	0	0	0	0	1	1	0	ENSG00000169064	0.014902	0.0214964	0.015402	0.0199078	0.0883686
571736	GPX8	5	54451961	54457186	484.364	883	0	0	0	0	1	1	0	ENSG00000164294	0.0117543	0.0485558	0.0885489	0.0326124	0.035194
619766	LY6G6F	6	31672196	31677679	484.331	884	0	1	1	1	1	1	1	ENSG00000204424	3.36627	0.00112223	89.3946	0.000762746	0.00252114
619766	MEGT1	6	31672196	31677679	484.331	884	0	1	1	1	1	1	1	#N/A	#N/A	#N/A	#N/A	#N/A	#N/A
655632	ZC3H12D	6	149780240	149810877	484.197	885	1	0	0	0	0	1	0	ENSG00000178199	0.303691	1.88766	0.137179	16.7657	0.295721
29787	VAV3	1	108507083	108511712	484.11	886	0	0	1	1	1	1	0	ENSG00000134215	3.77518	4.21665	17.8277	2.55119	52.5202
289491	WFIKKN2	17	48910833	48914584	483.693	887	0	0	0	1	0	1	0	ENSG00000173714	2.27748e-05	0.0133706	0.00136588	0.000117658	0.0127146
175008	UNG	12	109533222	109536923	483.521	888	0	0	0	0	1	1	0	ENSG00000076248	7.4094	5.88017	4.92009	3.66495	0.107157
527252	AF213884.3	4	103485281	103488948	482.72	889	1	0	0	0	0	1	0	#N/A	#N/A	#N/A	#N/A	#N/A	#N/A
278870	NXN	17	879345	884620	482.334	890	0	0	0	0	1	1	0	ENSG00000167693	0.302514	0.103169	0.321232	0.104283	0.522171
744466	RP11-557C18.3	8	124014197	124018694	481.332	891	0	0	0	0	1	1	1	#N/A	#N/A	#N/A	#N/A	#N/A	#N/A
112583	ABTB2	11	34376256	34385647	481.179	892	0	0	1	1	1	1	0	ENSG00000166016	0.129149	0.406199	0.0306676	0.0521018	1.66795
12576	MRPL37	1	54660143	54666826	481.044	893	1	0	0	0	0	1	0	ENSG00000116221	42.5402	24.6228	18.7627	6.77552	0.422812
12576	CYB5RL	1	54660143	54666826	481.044	893	1	0	0	0	0	1	0	ENSG00000215883	3.0548	1.2533	1.83212	1.29702	0.0660792
12576	RP11-446E24.4	1	54660143	54666826	481.044	893	1	0	0	0	0	1	0	ENSG00000256407	0.0160078	0.00769722	0.0202074	0.00631362	0.00028515
718265	ZNF703	8	37550253	37566727	480.921	894	0	0	0	1	0	1	0	ENSG00000183779	0.340529	0.373529	0.0337619	2.06436e-05	9.62591e-06
124255	GAB2	11	78126420	78132016	480.78	895	0	1	1	1	1	1	1	ENSG00000033327	2.62643	9.54332	1.21257	0.356508	166.802
227343	FOS	14	75743350	75750053	479.834	896	0	1	1	1	1	1	1	ENSG00000170345	44.2353	51.5508	60.1355	43.9791	937.091
626953	ZNF451	6	56950819	56958953	479.789	897	0	0	1	0	1	1	0	ENSG00000112200	48.2181	15.0093	35.8341	35.5166	16.7265
337608	OSR1	2	19551658	19560016	479.487	898	0	0	1	1	1	1	0	ENSG00000143867	0.00143805	0.000691284	0.000652767	0.00071886	0.00352472
396582	IGFBP5	2	217552337	217560726	479.243	899	0	0	1	1	1	1	0	ENSG00000115461	0.746965	0.000516305	4.13945	0.00114607	0.0015682
396582	AC007563.5	2	217552337	217560726	479.243	899	0	0	1	1	1	1	0	#N/A	#N/A	#N/A	#N/A	#N/A	#N/A
4219	HTR6	1	19986147	19994505	478.319	900	0	0	0	0	1	1	0	ENSG00000158748	1.84474e-07	8.26548e-07	1.29709e-07	0.156207	4.34297e-06
611293	SERPINB1	6	2840902	2842325	477.736	901	0	0	1	0	1	1	0	ENSG00000021355	22.5512	63.6999	92.3529	23.324	334.985
119514	C11orf31	11	57508923	57520073	477.083	902	0	0	0	0	0	1	0	ENSG00000211450	40.2785	69.4146	70.0767	32.3979	2.96304
119514	BTBD18	11	57508923	57520073	477.083	902	1	0	0	0	0	1	0	ENSG00000233436	0.00892025	0.00111278	0.00100104	0.000708904	0.0118923
119514	RP11-691N7.6	11	57508923	57520073	477.083	902	1	0	0	0	0	1	0	ENSG00000254732	0.00017992	0.000980043	5.19522e-05	2.63465e-05	1.4023e-05
164467	PHLDA1	12	76424220	76432518	477.058	903	0	0	1	1	1	1	0	ENSG00000139289	0.543428	5.37009	0.358351	0.133621	0.271686
164467	RP11-290L1.2	12	76424220	76432518	477.058	903	0	0	1	1	1	1	0	#N/A	#N/A	#N/A	#N/A	#N/A	#N/A
164467	RP11-290L1.3	12	76424220	76432518	477.058	903	0	0	1	1	1	1	0	#N/A	#N/A	#N/A	#N/A	#N/A	#N/A
576256	CENPH	5	68473550	68485984	476.791	904	0	0	1	0	1	1	1	ENSG00000153044	20.1144	2.86671	9.85281	3.29897	0.375312
503986	STIM2	4	26860866	26864210	476.174	905	1	0	0	0	0	1	0	ENSG00000109689	8.83785	8.77573	6.32097	24.8569	22.8467
503986	RP11-293A21.1	4	26860866	26864210	476.174	905	1	0	0	0	0	1	0	#N/A	#N/A	#N/A	#N/A	#N/A	#N/A
712214	ZDHHC2	8	17010833	17015589	475.756	906	0	0	0	0	1	1	0	ENSG00000104219	22.0534	13.3237	11.1657	14.0609	8.97984
89278	PTEN	10	89620815	89627996	475.138	907	1	0	0	0	0	1	0	ENSG00000171862	37.869	36.6864	31.3216	45.883	875.935
89278	KLLN	10	89620815	89627996	475.138	907	1	0	0	0	0	1	0	ENSG00000227268	0.167385	0.0752279	0.089655	0.0977063	4.45201
245788	RSL24D1	15	55489125	55490540	474.361	908	0	0	0	0	0	1	1	ENSG00000137876	44.5167	31.7041	37.3219	55.513	21.9974
136742	FXYD2	11	117696255	117705678	474.206	909	0	0	0	0	1	1	0	ENSG00000137731	0.156213	0.457714	0.0607695	3.26093	0.0441932
136742	RP11-728F11.4	11	117696255	117705678	474.206	909	0	0	0	0	1	1	0	#N/A	#N/A	#N/A	#N/A	#N/A	#N/A
40789	METTL18	1	169763395	169765497	474.173	910	0	0	0	0	1	1	0	ENSG00000171806	2.73076	1.84516	2.83779	4.62862	1.61629
40789	C1orf112	1	169763395	169765497	474.173	910	0	0	0	0	1	1	0	ENSG00000000460	8.97846	2.47935	4.73292	2.39653	2.73803
289257	SLC35B1	17	47786088	47787286	474.007	911	0	0	0	0	1	1	0	ENSG00000121073	12.5012	22.3258	19.6252	8.51844	18.9647
630737	C6orf57	6	71275934	71281729	472.489	913	1	0	0	0	0	1	0	ENSG00000154079	2.0674	4.56079	3.58826	2.10585	0.796311
134048	DDX10	11	108526968	108539820	471.961	914	1	0	0	0	0	1	0	ENSG00000178105	6.24311	5.1987	4.15723	8.3567	0.391481
216366	FBXO33	14	39897769	39905604	471.811	915	0	0	1	0	0	1	0	ENSG00000165355	5.73002	10.5488	4.62252	19.5992	51.9792
688887	ASB4	7	95106919	95109142	471.36	916	0	0	0	0	1	1	0	ENSG00000005981	0.00030361	0.000426786	0.000333497	0.00053303	0.00133438
35415	PLEKHO1	1	150113719	150130464	471.02	917	0	0	1	1	1	1	0	ENSG00000023902	4.07829	80.1975	24.56	12.9147	114.534
173656	CHST11	12	104842999	104849370	470.628	918	0	0	0	1	0	1	1	ENSG00000171310	12.8293	30.9965	7.84474	6.54628	123.595
626988	BAG2	6	57034829	57041039	470.597	919	0	0	1	0	1	1	0	ENSG00000112208	8.38516	1.2642	5.11544	4.92665	0.128848
626988	RP11-203B9.4	6	57034829	57041039	470.597	919	0	0	1	0	1	1	0	#N/A	#N/A	#N/A	#N/A	#N/A	#N/A
596891	RP11-215P8.3	5	133733373	133739069	470.397	920	0	0	0	0	1	1	1	#N/A	#N/A	#N/A	#N/A	#N/A	#N/A
34299	ANKRD35	1	145546608	145551233	470.373	921	0	1	1	1	1	1	1	ENSG00000198483	0.0605043	0.067849	0.236021	0.00490205	0.00073529
45515	TRMT1L	1	185119561	185131508	470.37	922	0	0	0	0	0	1	1	ENSG00000121486	7.5975	7.09578	9.69564	4.60565	11.6708
45515	SWT1	1	185119561	185131508	470.37	922	0	0	0	0	0	1	1	ENSG00000116668	3.95375	2.45522	3.83402	3.99466	8.37198
761059	B4GALT1	9	33163023	33172125	470.298	923	0	0	0	1	0	1	1	ENSG00000086062	5.68982	17.0997	9.61666	4.90269	54.7493
761059	RP11-326F20.5	9	33163023	33172125	470.298	923	0	0	0	1	0	1	1	#N/A	#N/A	#N/A	#N/A	#N/A	#N/A
688041	CDK6	7	92460612	92467461	469.977	924	0	0	1	1	1	1	0	ENSG00000105810	18.8257	2.99849	14.0284	19.8449	1.60897
688041	AC002454.1	7	92460612	92467461	469.977	924	0	0	1	1	1	1	0	#N/A	#N/A	#N/A	#N/A	#N/A	#N/A
393533	CREB1	2	208392966	208398769	469.78	925	1	0	0	0	0	1	0	ENSG00000118260	22.2371	18.935	19.7822	28.3681	139.782
393533	AC007879.5	2	208392966	208398769	469.78	925	1	0	0	0	0	1	0	#N/A	#N/A	#N/A	#N/A	#N/A	#N/A
77262	GDF10	10	48435607	48448088	469.691	926	0	0	0	1	0	1	0	ENSG00000107623	2.24122e-05	4.87257e-05	3.47875e-05	0.072338	0.000120692
472354	B4GALT4	3	118948999	118960427	469.662	927	1	0	0	0	0	1	0	ENSG00000121578	2.30513	6.62012	6.48289	8.73262	3.42148
407202	ISM1	20	13195287	13204250	469.205	928	1	0	0	0	0	1	0	ENSG00000101230	2.8785e-05	0.0397487	2.89339e-05	2.50031	0.000110632
39497	MGST3	1	165595523	165601808	469.055	929	1	0	0	0	0	1	0	ENSG00000143198	97.5728	130.911	20.4814	13.4336	2.65776
328911	ERF	19	42744674	42757044	468.822	930	0	0	0	0	1	1	1	ENSG00000105722	8.76818	5.40715	6.40379	4.10857	68.0718
328911	GSK3A	19	42744674	42757044	468.822	930	0	0	0	0	1	1	1	ENSG00000105723	8.65501	6.45314	5.77418	2.67143	21.9028
328911	AC006486.1	19	42744674	42757044	468.822	930	0	0	0	0	1	1	1	#N/A	#N/A	#N/A	#N/A	#N/A	#N/A
375995	STAM2	2	153029517	153035454	468.765	931	0	1	1	1	1	1	1	ENSG00000115145	9.05212	13.4304	12.1352	5.09232	39.364
32347	CD2	1	117292351	117299605	468.31	932	1	0	0	0	0	1	0	ENSG00000116824	0.635383	0.0183516	1.34462	57.8814	0.0593914
557473	MTRR	5	7867714	7870080	467.396	933	0	0	0	1	0	1	0	ENSG00000124275	6.28552	11.7498	8.38877	19.1956	2.2026
557473	FASTKD3	5	7867714	7870080	467.396	933	0	0	0	1	0	1	0	ENSG00000124279	4.41271	4.5165	3.60332	3.66464	0.855077
539158	CCRN4L	4	139935712	139941193	467.307	934	1	0	0	0	0	1	0	ENSG00000151014	3.39711	6.39376	2.87582	0.388994	0.636823
539158	AC093602.1	4	139935712	139941193	467.307	934	1	0	0	0	0	1	0	#N/A	#N/A	#N/A	#N/A	#N/A	#N/A
145278	GPR19	12	12842027	12850634	467.197	935	0	0	1	0	1	1	0	ENSG00000183150	0.339521	0.0424866	0.340908	0.502617	2.55933
618284	HIST1H3B	6	26031513	26032304	467.131	936	0	0	1	0	1	1	1	ENSG00000124693	1800.01	5.89869	673.044	3.75235	3.75503
31651	TRIM33	1	115051914	115054660	467.057	937	1	0	0	0	0	1	0	ENSG00000197323	21.5773	20.2453	18.0862	19.3847	75.5503
288180	FMNL1	17	43296482	43306626	466.527	938	0	0	0	1	1	1	1	ENSG00000184922	4.60648	9.06529	3.46028	24.8791	623.903
288180	CTD-2020K17.1	17	43296482	43306626	466.527	938	0	0	0	1	1	1	1	#N/A	#N/A	#N/A	#N/A	#N/A	#N/A
550138	HMGB2	4	174251764	174256710	466.221	939	1	0	0	0	0	1	0	ENSG00000164104	428.645	18.4723	216.28	36.1451	161.508
255120	HAPLN3	15	89426819	89446656	466.044	940	1	0	0	0	0	1	0	ENSG00000140511	0.0297084	0.101942	0.169672	23.0021	0.0120965
255120	MFGE8	15	89426819	89446656	466.044	940	1	0	0	0	0	1	0	ENSG00000140545	4.44515	1.52524	5.36066	9.75463	0.257579
34291	RBM8A	1	145503235	145513770	465.689	941	0	0	1	0	0	1	1	ENSG00000131795	41.5278	48.62	41.6597	28.8217	66.7463
34291	RP11-315I20.1	1	145503235	145513770	465.689	941	0	0	1	0	0	1	1	#N/A	#N/A	#N/A	#N/A	#N/A	#N/A
374592	AC009480.3	2	148659912	148660536	465.464	942	0	0	0	1	1	1	0	#N/A	#N/A	#N/A	#N/A	#N/A	#N/A
697279	ASB15	7	123206939	123209311	465.15	943	1	0	0	0	0	1	0	ENSG00000146809	0.00234915	0.00302773	0.00272775	0.00351071	0.0114047
170220	NUDT4	12	93767445	93774109	464.917	944	0	0	1	1	1	1	0	ENSG00000173598	464.775	12.8297	33.6639	18.0306	11.0635
170220	RP11-486A14.2	12	93767445	93774109	464.917	944	0	0	1	1	1	1	0	#N/A	#N/A	#N/A	#N/A	#N/A	#N/A
737301	RNU4-83P	8	101843073	101844844	464.018	945	1	0	0	0	0	1	0	ENSG00000222795	1.18622e-05	1.76479e-05	1.30916e-05	2.02851e-05	7.07709e-05
331344	NAT14	19	55988388	56009842	463.415	946	1	0	0	0	0	1	0	ENSG00000090971	5.05652	0.631315	2.18294	0.641524	1.64558
331344	SSC5D	19	55988388	56009842	463.415	946	1	0	0	0	0	1	0	ENSG00000179954	0.050522	0.0311576	0.0173818	0.0137175	0.0782908
74530	CREM	10	35424235	35432557	462.971	947	0	0	0	0	0	1	1	ENSG00000095794	8.64541	9.99453	5.21235	9.20768	10.6086
74530	RNU7-77P	10	35424235	35432557	462.971	947	0	0	0	0	0	1	1	ENSG00000253054	5.62283e-05	8.77882e-05	9.01112e-05	8.67618e-05	0.000219794
214176	ARHGAP5	14	32543465	32547211	462.206	948	1	0	0	0	0	1	0	ENSG00000100852	12.0857	8.0123	21.5219	25.0645	2.36925
214176	ARHGAP5-AS1	14	32543465	32547211	462.206	948	1	0	0	0	0	1	0	ENSG00000258655	0.237437	0.185032	0.592676	0.291737	1.88172e-05
659809	QKI	6	163833365	163837600	461.83	949	0	1	1	1	1	1	1	ENSG00000112531	46.0008	79.2125	54.0181	15.8103	247.88
659809	CAHM	6	163833365	163837600	461.83	949	0	1	1	1	1	1	1	ENSG00000270419	#N/A	#N/A	#N/A	#N/A	#N/A
171843	SNORA53	12	98992214	98995286	461.408	950	0	0	1	1	0	1	1	ENSG00000212443	772.926	1105.55	396.925	1440.91	4349.43
171843	SLC25A3	12	98992214	98995286	461.408	950	0	1	1	1	0	1	1	ENSG00000075415	169.68	179.868	154.114	117.177	104.014
425847	IFNAR2	21	34599369	34605700	461.252	951	0	0	0	0	0	1	1	ENSG00000159110	3.42823	12.9324	3.45969	13.6009	79.3172
707193	ESYT2	7	158614176	158626185	461.227	952	0	0	1	0	0	1	0	ENSG00000117868	12.0905	20.968	18.4626	52.6991	24.5942
614519	RANBP9	6	13710155	13719139	461.196	953	1	0	0	0	0	1	0	ENSG00000010017	17.9493	12.1878	45.7299	19.0603	36.6654
408661	SNORD17	20	17940563	17945640	460.94	954	0	0	1	1	1	1	0	ENSG00000212232	2075.68	2296.32	1067.12	3709.76	10210.5
408661	SNX5	20	17940563	17945640	460.94	954	0	0	1	1	1	1	0	ENSG00000089006	58.7757	64.3763	50.5761	21.2522	4.57019
636058	C6orf164	6	88102592	88110634	460.416	955	1	0	0	0	0	1	0	ENSG00000203871	0.236239	0.185885	0.228391	0.743092	2.0394
143544	GNB3	12	6943615	6956171	460.295	956	1	0	0	0	0	1	0	ENSG00000111664	0.0677503	0.0164591	0.0637921	0.161875	0.147745
317542	RTTN	18	67871441	67876672	459.956	957	0	0	1	1	1	1	0	ENSG00000176225	7.24451	1.2896	4.12436	9.10447	0.350994
358007	THNSL2	2	88464032	88472383	459.94	958	0	0	1	1	0	1	1	ENSG00000144115	0.210815	0.322452	0.0286022	0.342638	0.504251
377753	CYTIP	2	158344257	158346093	459.823	959	1	0	0	0	0	1	0	ENSG00000115165	3.39909	20.4401	0.28653	167.544	652.935
331315	BRSK1	19	55794659	55803086	459.72	960	0	0	1	1	1	1	0	ENSG00000160469	0.100877	0.0213147	1.23429	0.344862	0.0324055
579602	SERINC5	5	79543117	79552393	459.514	961	1	0	0	0	0	1	0	ENSG00000164300	7.48173	11.5857	1.24095	36.1884	16.2631
406283	MKKS	20	10411365	10415968	459.12	962	1	0	0	0	0	1	0	ENSG00000125863	7.88497	7.88307	9.99968	3.85625	4.04773
406283	SLX4IP	20	10411365	10415968	459.12	962	1	0	0	0	0	1	0	ENSG00000149346	1.5859	1.66208	2.87824	1.65366	3.13954
96081	PDCD4	10	112631371	112633138	459.11	963	1	0	0	0	0	1	0	ENSG00000150593	61.8427	49.2975	31.214	111.517	204.045
96081	PDCD4-AS1	10	112631371	112633138	459.11	963	1	0	0	0	0	1	0	ENSG00000203497	0.552196	0.88545	0.919761	4.59474	19.2799
301731	RNMT	18	13726551	13729803	458.696	964	1	0	0	0	0	1	0	ENSG00000101654	9.98455	11.4988	9.11304	25.9705	6.14787
301731	FAM210A	18	13726551	13729803	458.696	964	1	0	0	0	0	1	0	ENSG00000177150	5.20981	5.72617	4.45645	3.06747	0.242874
145246	DUSP16	12	12712921	12725994	458.621	965	1	0	0	0	0	1	0	ENSG00000111266	0.942057	1.45642	1.03653	9.52627	13.8952
145246	RP11-158N24.1	12	12712921	12725994	458.621	965	1	0	0	0	0	1	0	#N/A	#N/A	#N/A	#N/A	#N/A	#N/A
306746	ZNF271	18	32868637	32871089	458.217	966	1	0	0	0	0	1	0	ENSG00000257267	5.06535	5.64542	9.68189	5.85742	5.16746
306746	ZSCAN30	18	32868637	32871089	458.217	966	1	0	0	0	0	1	0	ENSG00000186814	2.18409	2.20702	9.67153	5.65253	2.42406
306746	RP11-158H5.7	18	32868637	32871089	458.217	966	1	0	0	0	0	1	0	#N/A	#N/A	#N/A	#N/A	#N/A	#N/A
390480	ANKRD44	2	198059736	198063912	457.93	967	0	0	0	0	0	1	0	ENSG00000065413	6.21981	31.9143	1.5534	123.306	433.892
390480	AC013264.2	2	198059736	198063912	457.93	967	1	0	0	0	0	1	0	#N/A	#N/A	#N/A	#N/A	#N/A	#N/A
564970	ZFR	5	32439264	32446775	457.795	968	1	0	0	0	0	1	0	ENSG00000056097	18.7688	23.9179	26.3882	24.5058	21.8205
67846	RP11-186N15.3	10	12288804	12297437	457.448	969	0	0	1	1	1	1	0	#N/A	#N/A	#N/A	#N/A	#N/A	#N/A
66615	GATA3	10	8081682	8103205	457.217	970	1	0	0	0	0	1	0	ENSG00000107485	0.0288366	0.00662056	0.0536187	1.83166	0.0114074
66615	GATA3-AS1	10	8081682	8103205	457.217	970	1	0	0	0	0	1	0	ENSG00000197308	0.000536236	0.000569451	0.000524693	0.0319283	0.00199013
66615	RP11-379F12.3	10	8081682	8103205	457.217	970	1	0	0	0	0	1	0	#N/A	#N/A	#N/A	#N/A	#N/A	#N/A
66615	RP11-379F12.4	10	8081682	8103205	457.217	970	1	0	0	0	0	1	0	#N/A	#N/A	#N/A	#N/A	#N/A	#N/A
236665	MAGEL2	15	23888995	23894154	456.365	971	0	0	1	1	1	1	0	ENSG00000254585	1.43985e-07	1.88387e-07	1.60907e-07	1.7429e-07	6.80409e-07
236665	AC124309.1	15	23888995	23894154	456.365	971	0	0	1	1	1	1	0	#N/A	#N/A	#N/A	#N/A	#N/A	#N/A
52141	CD55	1	207491500	207495827	456.209	972	0	1	1	1	1	1	1	ENSG00000196352	22.8246	24.8022	58.8389	55.3177	469.763
359099	DUSP2	2	96804799	96811949	455.156	973	0	1	1	1	1	1	1	ENSG00000158050	2.10994	48.8456	0.829444	11.5631	16.6181
585081	LIX1	5	96476902	96485568	455.12	974	0	1	1	1	1	1	1	ENSG00000145721	5.06004e-05	0.00069389	0.00160994	6.95885e-05	0.000441733
620619	FKBP5	6	35694834	35706255	455.116	975	1	0	0	0	0	1	0	ENSG00000096060	16.5793	14.3731	12.1623	26.7604	43.9057
620619	ARMC12	6	35694834	35706255	455.116	975	1	0	0	0	0	1	0	ENSG00000157343	0.0591759	0.0181359	0.181011	0.421063	0.171197
620619	RP3-510O8.4	6	35694834	35706255	455.116	975	1	0	0	0	0	1	0	#N/A	#N/A	#N/A	#N/A	#N/A	#N/A
375733	RBM43	2	152113602	152121635	454.993	976	1	0	0	0	0	1	0	ENSG00000184898	1.9576	2.36019	1.44082	4.84999	2.41729
709785	ERI1	8	8856217	8861371	454.899	977	0	0	1	0	0	1	0	ENSG00000104626	21.0807	6.94664	4.43259	2.07069	10.4779
774709	TRIM14	9	100880021	100884883	454.473	978	1	0	0	0	0	1	0	ENSG00000106785	1.13228	7.77274	0.558319	10.7203	3.11592
2497	SNORA59A	1	12566709	12567962	454.202	979	0	0	0	0	1	1	0	ENSG00000239149	0.0820064	0.133499	0.0637124	0.154238	0.225165
603553	ITK	5	156563348	156572524	454.104	980	1	0	0	0	0	1	0	ENSG00000113263	0.10562	0.393792	0.022812	158.455	0.133207
603553	MED7	5	156563348	156572524	454.104	980	1	0	0	0	0	1	0	ENSG00000155868	6.04474	7.02518	4.62377	5.13607	7.87106
603553	HAVCR2	5	156563348	156572524	454.104	980	1	0	0	0	0	1	0	ENSG00000135077	1.81203	91.3236	0.474956	1.47478	0.625982
357572	CHMP3	2	86738402	86749580	452.851	981	0	1	1	1	1	1	1	ENSG00000115561	19.4808	35.0394	22.2491	31.184	141.732
357572	RNU6-640P	2	86738402	86749580	452.851	981	0	1	1	1	1	1	1	ENSG00000200563	2.16121e-05	2.909e-05	2.22069e-05	2.37641e-05	0.000390944
566096	CAPSL	5	35933668	35939093	452.285	982	1	0	0	0	0	1	0	ENSG00000152611	0.0014122	0.00171715	0.00162685	0.00845837	0.00616222
566096	RP11-79C6.3	5	35933668	35939093	452.285	982	1	0	0	0	0	1	0	#N/A	#N/A	#N/A	#N/A	#N/A	#N/A
618331	HIST1H3F	6	26249843	26251379	451.976	983	0	0	1	0	1	1	0	ENSG00000256316	893.006	11.77	339.296	1.90424	1.98248
340583	SNORA64	2	30409516	30423762	451.738	984	0	0	0	0	0	1	0	ENSG00000207405	#N/A	#N/A	#N/A	#N/A	#N/A
303059	TTC39C	18	21571428	21572989	451.573	985	1	0	0	0	0	1	0	ENSG00000168234	2.18645	8.82625	2.0895	42.8264	1.23525
691402	RNU6-1322P	7	104967974	104981266	451.346	986	0	0	1	0	1	1	0	ENSG00000201179	1.8713e-05	2.65744e-05	2.57287e-05	3.13831e-05	0.000101746
357974	KRCC1	2	88354752	88358194	451.33	987	0	0	1	0	0	1	1	ENSG00000172086	6.46213	9.82681	12.6165	9.47181	19.7483
392982	NRP2	2	206543284	206549313	450.363	988	0	0	0	1	1	1	0	ENSG00000118257	0.206968	18.0821	0.326176	0.120739	0.110994
344501	ZFP36L2	2	43450920	43455070	450.112	989	0	0	1	1	1	1	0	ENSG00000152518	23.9376	9.71476	1.78959	42.1581	65.9906
243907	COPS2	15	49446927	49449453	449.489	990	1	0	0	0	0	1	0	ENSG00000166200	28.7351	25.9998	28.0842	34.6147	18.039
243907	GALK2	15	49446927	49449453	449.489	990	1	0	0	0	0	1	0	ENSG00000156958	7.97155	15.0816	16.5401	9.07218	7.92803
243907	NDUFAF4P1	15	49446927	49449453	449.489	990	1	0	0	0	0	1	0	ENSG00000259467	0.344126	0.0482353	0.0916905	0.153739	0.0950622
229147	SEL1L	14	81996707	82007785	448.639	991	1	0	0	0	0	1	0	ENSG00000071537	29.5541	53.5319	15.8751	12.5111	102.093
589528	AC010468.2	5	110603795	110607566	448.38	992	1	0	0	0	0	1	0	#N/A	#N/A	#N/A	#N/A	#N/A	#N/A
59312	LINC00582	1	231747606	231752511	447.662	993	0	0	0	0	0	1	1	ENSG00000229228	1.00231e-06	1.06104e-06	6.52096e-07	1.07306e-06	1.64008e-05

### Sheet: Neu_SIPs
baitID	baitName	baitChr	baitStart	baitEnd	intscore	rank	specific	shared	SIP.Ery	SIP.MacMon	SIP.MK	SIP.nCD4	SIP.Neu	ENSEMBL_GENEID	Ery	MacMon	MK	nCD4	Neu
268169	BRD7	16	50395469	50403807	2844.49	1	0	1	1	1	1	1	1	ENSG00000166164	23.7436	21.7397	27.9989	28.9005	20.2925
268169	RP11-21B23.1	16	50395469	50403807	2844.49	1	0	1	1	1	1	1	1	#N/A	#N/A	#N/A	#N/A	#N/A	#N/A
223382	RP11-47I22.1	14	62010731	62012529	2841.3	2	0	0	0	1	0	1	1	#N/A	#N/A	#N/A	#N/A	#N/A	#N/A
223420	HIF1A	14	62157240	62165850	2823.75	3	0	1	1	1	1	1	1	ENSG00000100644	25.3632	72.6626	44.1196	42.0459	605.226
223420	HIF1A-AS1	14	62157240	62165850	2823.75	3	0	1	1	1	1	1	1	ENSG00000258777	0.000109191	2.95609e-05	0.00110788	1.06778e-05	2.61172e-06
410114	THBD	20	23027371	23034119	2616.85	4	0	0	1	1	1	0	1	ENSG00000178726	2.10014	0.530969	4.98542	0.00552596	37.4478
137654	SORL1	11	121315620	121323779	2603.19	5	0	0	0	0	0	1	1	ENSG00000137642	1.65021	2.69088	0.0630246	112.718	2198.29
137654	RP11-730K11.1	11	121315620	121323779	2603.19	5	0	0	0	0	0	1	1	#N/A	#N/A	#N/A	#N/A	#N/A	#N/A
223376	PRKCH	14	61993144	62000094	2323.62	6	0	0	0	1	0	1	1	ENSG00000027075	0.604076	7.73484	0.410428	89.4478	10.1431
223376	RP11-47I22.4	14	61993144	62000094	2323.62	6	0	0	0	1	0	1	1	ENSG00000258989	1.05945e-06	3.46632e-06	8.47869e-07	6.48643e-05	7.40129e-06
223391	RP11-47I22.2	14	62036925	62037677	2277.62	7	0	0	0	1	0	1	1	#N/A	#N/A	#N/A	#N/A	#N/A	#N/A
223391	RP11-47I22.3	14	62036925	62037677	2277.62	7	0	0	0	1	0	1	1	#N/A	#N/A	#N/A	#N/A	#N/A	#N/A
171839	SLC25A3	12	98986764	98989889	2215.59	8	0	1	1	1	1	1	1	ENSG00000075415	169.68	179.868	154.114	117.177	104.014
226223	SIPA1L1	14	71772895	71794521	2129.98	9	0	0	0	1	0	0	1	ENSG00000197555	9.59463	9.09045	3.18574	14.0908	252.7
226223	RP1-261D10.2	14	71772895	71794521	2129.98	9	0	0	0	1	0	0	1	#N/A	#N/A	#N/A	#N/A	#N/A	#N/A
416623	RNU7-14P	20	52277885	52285921	2045.64	10	0	0	1	1	1	0	1	ENSG00000238468	5.64257e-05	7.2237e-05	7.84e-05	7.79845e-05	0.000233088
126766	EED	11	85952696	85957638	1926.32	11	0	1	1	1	1	1	1	ENSG00000074266	11.6657	10.3124	6.67187	12.472	7.97762
410124	CD93	20	23063909	23070090	1919.67	12	0	0	0	1	0	0	1	ENSG00000125810	0.833803	0.506326	0.719765	0.0558836	155.203
571520	SNX18	5	53812428	53818070	1861.55	13	0	1	1	1	1	1	1	ENSG00000178996	1.91308	13.6299	1.15728	4.24537	144.298
723103	SNORA1	8	56812601	56820710	1841.62	14	0	0	1	1	1	0	1	ENSG00000206834	#N/A	#N/A	#N/A	#N/A	#N/A
126722	PICALM	11	85778970	85786092	1841.46	15	0	1	1	1	1	1	1	ENSG00000073921	174.279	166.028	66.138	45.6557	1297.31
699484	LINC-PINT	7	130793408	130796988	1815.29	16	0	1	1	1	1	1	1	ENSG00000231721	8.82911	6.13635	5.69408	47.8327	201.71
699484	MKLN1	7	130793408	130796988	1815.29	16	0	1	1	1	1	1	1	ENSG00000128585	22.1673	14.8915	19.9607	32.5078	112.729
52865	HSD11B1	1	209856272	209862015	1788.09	17	0	0	0	1	0	0	1	ENSG00000117594	0.0119808	6.1219	0.00905058	0.0201079	0.00573776
572215	MAP3K1	5	56108371	56117353	1787.45	18	0	1	1	1	1	1	1	ENSG00000095015	7.17433	15.3302	4.47576	36.711	111.458
683131	PTPN12	7	77161674	77168472	1785.09	19	0	1	1	1	1	1	1	ENSG00000127947	11.4426	22.3948	58.938	3.01033	144.201
95927	SMNDC1	10	112061091	112067985	1771.92	20	0	1	1	1	1	1	1	ENSG00000119953	10.5421	6.34154	12.2569	9.81939	32.1273
724621	CHD7	8	61589190	61598367	1717.77	21	0	1	1	1	1	1	1	ENSG00000171316	7.8756	2.48199	7.30267	14.5773	34.2464
126741	RNU6-560P	11	85863369	85870921	1695.84	22	0	0	1	1	0	0	1	ENSG00000200877	1.88781e-05	2.53964e-05	2.22922e-05	2.70835e-05	0.000106506
723098	LYN	8	56780974	56794019	1679.11	23	0	0	1	1	1	0	1	ENSG00000254087	15.2101	47.4414	42.0733	0.267543	811.54
713047	CSGALNACT1	8	19611853	19620516	1677.15	24	0	0	0	1	1	1	1	ENSG00000147408	0.418444	1.90628	0.186322	22.7898	49.8315
645098	FAM26D	6	116849474	116856183	1674.9	25	0	1	1	1	1	1	1	ENSG00000164451	0.00198751	0.00236695	0.00386812	0.00239486	0.00899857
276823	CMIP	16	81475083	81484443	1649.24	26	0	0	1	1	1	0	1	ENSG00000153815	10.374	3.79662	68.0934	2.52139	67.7328
655586	RP1-111D6.2	6	149561034	149567590	1597.13	27	0	0	0	1	0	1	1	#N/A	#N/A	#N/A	#N/A	#N/A	#N/A
558294	ROPN1L	5	10439178	10442940	1566	28	0	0	1	0	0	0	1	ENSG00000145491	0.0596828	0.0205553	0.168875	0.193304	38.803
558294	ROPN1L-AS1	5	10439178	10442940	1566	28	0	0	1	0	0	0	1	ENSG00000250600	7.0361e-06	8.18043e-06	5.32069e-06	9.60176e-05	0.000108596
68552	HSPA14	10	14878376	14887218	1560.08	29	0	0	0	1	1	1	1	ENSG00000187522	21.2741	14.6317	21.821	13.4349	20.695
68552	CDNF	10	14878376	14887218	1560.08	29	0	0	0	1	1	1	1	ENSG00000185267	0.295332	0.248289	0.480951	1.59407	0.0978027
172348	UHRF1BP1L	12	100532837	100543154	1554.34	30	1	0	0	0	0	0	1	ENSG00000111647	7.82273	18.2629	3.86431	5.75993	92.2188
172348	RP11-175P13.2	12	100532837	100543154	1554.34	30	1	0	0	0	0	0	1	#N/A	#N/A	#N/A	#N/A	#N/A	#N/A
494208	IL1RAP	3	190227665	190236077	1500.28	31	0	0	0	0	1	0	1	ENSG00000196083	4.12809	4.08666	10.4712	3.24412	231.777
171861	APAF1	12	99035902	99040250	1479.21	32	0	1	1	1	1	1	1	ENSG00000120868	7.53768	12.4044	8.14923	6.35755	117.111
171861	IKBIP	12	99035902	99040250	1479.21	32	0	1	1	1	1	1	1	ENSG00000166130	5.31886	11.4323	5.72304	1.64552	67.8731
517800	IL8	4	74604292	74606314	1454.16	33	0	0	0	1	1	0	1	ENSG00000169429	42.2103	28.1948	216.113	0.0449525	2552.89
558337	ANKRD33B-AS1	5	10627491	10629749	1438.03	34	0	0	1	1	1	0	1	ENSG00000250106	0.000222626	1.81453e-06	2.72182e-05	1.21929e-06	4.59795e-06
171843	SNORA53	12	98992214	98995286	1437.85	35	0	0	1	1	0	1	1	ENSG00000212443	772.926	1105.55	396.925	1440.91	4349.43
171843	SLC25A3	12	98992214	98995286	1437.85	35	0	1	1	1	0	1	1	ENSG00000075415	169.68	179.868	154.114	117.177	104.014
424597	AF124730.4	21	30560019	30560474	1429.63	36	0	0	0	1	0	0	1	#N/A	#N/A	#N/A	#N/A	#N/A	#N/A
583213	ARRDC3	5	90678873	90679948	1419.16	37	0	1	1	1	1	1	1	ENSG00000113369	18.4269	10.3945	10.6064	30.2543	200.246
223457	SNAPC1	14	62224562	62232524	1413.43	38	1	0	0	0	0	0	1	ENSG00000023608	1.2541	1.90983	0.980744	1.93855	2.53911
497885	KIAA0232	4	6773429	6783732	1406.57	39	0	0	1	0	1	1	1	ENSG00000170871	14.4629	10.0699	13.4581	4.37819	77.2291
416606	ZNF217	20	52225205	52226927	1390.76	40	0	1	1	1	1	1	1	ENSG00000171940	17.5282	12.6259	10.215	17.9169	106.212
645102	TRAPPC3L	6	116859344	116868350	1378.13	41	0	1	1	1	1	1	1	ENSG00000173626	0.016123	0.00170918	0.220214	0.00368211	0.00240977
260576	TMEM114	16	8621800	8623057	1376.33	42	0	1	1	1	1	1	1	ENSG00000232258	0.000140977	0.334127	0.00016047	0.000178921	0.000626123
676377	IKZF1	7	50341186	50347256	1351.5	43	0	1	1	1	1	1	1	ENSG00000185811	28.3743	20.3158	7.61835	113.136	127.514
269079	RBL2	16	53465781	53471594	1340.37	44	0	0	0	0	0	1	1	ENSG00000103479	16.1946	20.1536	20.7831	150.64	145.434
179738	SLC15A4	12	129304621	129309649	1337.76	45	1	0	0	0	0	0	1	ENSG00000139370	5.05511	16.8823	5.14887	4.13438	336.345
558320	ANKRD33B	5	10560090	10567923	1306.37	46	0	0	0	0	1	0	1	ENSG00000164236	1.20296	0.0028906	5.73251	0.0245555	1.74845
735462	INTS8	8	95825223	95826838	1302.81	47	0	0	0	0	0	1	1	ENSG00000164941	17.5011	18.2841	19.9734	29.7713	49.5365
517836	PF4V1	4	74716750	74722585	1278.29	48	0	0	0	0	1	0	1	ENSG00000109272	1.36686	7.47912e-05	39.6595	0.000113827	0.63698
645073	FAM26F	6	116775707	116785467	1273.43	49	0	0	0	1	0	0	1	ENSG00000188820	1.92266	3.05036	1.22708	2.34593	24.2776
645073	KRT18P22	6	116775707	116785467	1273.43	49	0	0	0	1	0	0	1	ENSG00000218153	4.78581e-05	6.04303e-07	3.22959e-07	3.47155e-07	5.53968e-06
645073	RP1-93H18.6	6	116775707	116785467	1273.43	49	0	0	0	1	0	0	1	#N/A	#N/A	#N/A	#N/A	#N/A	#N/A
645073	Z84488.1	6	116775707	116785467	1273.43	49	0	0	0	1	0	0	1	#N/A	#N/A	#N/A	#N/A	#N/A	#N/A
268121	PAPD5	16	50175457	50189165	1252.64	50	0	0	1	1	0	1	1	ENSG00000121274	3.90936	6.46907	2.09567	8.44891	10.8684
268121	RPL10P14	16	50175457	50189165	1252.64	50	0	0	1	1	0	1	1	ENSG00000260031	1.68861e-06	2.77113e-06	2.59038e-06	2.90815e-06	9.57225e-06
268121	SNORA70	16	50175457	50189165	1252.64	50	0	0	1	1	0	1	1	ENSG00000207165	#N/A	#N/A	#N/A	#N/A	#N/A
617853	GMNN	6	24774086	24776327	1251.26	51	1	0	0	0	0	0	1	ENSG00000112312	34.0345	3.8127	18.9119	1.2857	3.30135
250012	MIR629	15	70369699	70379374	1244.88	52	0	1	1	1	1	1	1	ENSG00000207965	2.33525e-05	2.96059e-05	2.90198e-05	4.41383e-05	0.000129784
558260	MARCH6	5	10350337	10355214	1233.33	53	0	0	1	0	0	1	1	ENSG00000145495	30.4189	13.2515	36.1962	34.2802	69.2255
558260	CTD-2256P15.2	5	10350337	10355214	1233.33	53	0	0	1	0	0	1	1	#N/A	#N/A	#N/A	#N/A	#N/A	#N/A
683101	snoU13	7	77047332	77054169	1210.87	54	0	1	0	1	1	0	1	#N/A	#N/A	#N/A	#N/A	#N/A	#N/A
683175	RSBN1L	7	77325125	77327287	1207.02	55	0	1	1	1	1	1	1	ENSG00000187257	9.4338	6.31656	8.94827	14.3986	64.102
683175	RSBN1L-AS1	7	77325125	77327287	1207.02	55	0	1	1	1	1	1	1	ENSG00000214293	2.33013	1.40654	2.78007	1.9609	10.4474
137606	SC5D	11	121162346	121169475	1206.53	56	0	0	0	0	0	1	1	ENSG00000109929	16.3584	14.5805	42.1	15.1983	1.28418
645078	RP11-259P20.1	6	116806798	116815151	1193.13	57	0	0	0	1	0	0	1	#N/A	#N/A	#N/A	#N/A	#N/A	#N/A
617838	C6orf62	6	24718538	24721886	1191.07	58	1	0	0	0	0	0	1	ENSG00000112308	34.5758	51.7658	57.8645	39.2671	122.852
69192	VIM	10	17274482	17278643	1185.27	59	0	1	1	1	1	1	1	ENSG00000026025	62.6181	1697.56	29.0709	161.544	487.558
69192	RP11-124N14.3	10	17274482	17278643	1185.27	59	0	1	1	1	1	1	1	#N/A	#N/A	#N/A	#N/A	#N/A	#N/A
269102	AKTIP	16	53535280	53537586	1185.13	60	0	0	0	0	0	1	1	ENSG00000166971	0.54819	4.16711	0.660418	26.4354	37.9627
585677	CHD1	5	98258843	98266385	1183.01	61	0	1	1	1	1	1	1	ENSG00000153922	30.4201	20.4624	20.6748	55.5774	131.845
585677	CTD-2007H13.3	5	98258843	98266385	1183.01	61	0	1	1	1	1	1	1	#N/A	#N/A	#N/A	#N/A	#N/A	#N/A
144490	CLEC7A	12	10282819	10293885	1177.94	62	0	0	0	1	1	0	1	ENSG00000172243	8.11597	38.121	0.249247	0.212564	959.445
64664	GTPBP4	10	1033144	1035562	1173.29	63	0	0	1	1	1	0	1	ENSG00000107937	17.5169	14.506	16.6265	12.9494	1.81667
64664	AL359878.1	10	1033144	1035562	1173.29	63	0	0	1	1	1	0	1	#N/A	#N/A	#N/A	#N/A	#N/A	#N/A
176716	MED13L	12	116714223	116718352	1172.97	64	0	1	1	1	1	1	1	ENSG00000123066	33.8541	16.416	21.2979	39.1272	290.516
770849	KIF27	9	86534310	86539412	1172.52	65	0	1	1	1	1	1	1	ENSG00000165115	2.50331	1.62949	2.39654	6.96054	31.8521
424570	CCT8	21	30444293	30454729	1169.22	66	0	0	1	1	0	1	1	ENSG00000156261	76.3359	69.6116	68.5594	46.8951	5.98845
424570	MAP3K7CL	21	30444293	30454729	1169.22	66	0	0	1	1	0	1	1	ENSG00000156265	0.629774	1.85906	0.44892	2.79865	0.730161
576255	CCNB1	5	68471391	68473549	1168.88	67	0	0	1	1	1	0	1	ENSG00000134057	83.912	4.09672	54.8099	0.665035	0.449294
576255	snoU13	5	68471391	68473549	1168.88	67	0	1	1	1	1	0	1	#N/A	#N/A	#N/A	#N/A	#N/A	#N/A
745156	TRIB1	8	126433576	126445817	1161.5	68	0	0	1	1	1	0	1	ENSG00000173334	1.90058	9.87431	3.73818	0.22926	195.76
530441	AP1AR	4	113151073	113162362	1151.89	69	1	0	0	0	0	0	1	ENSG00000138660	3.32348	9.44872	4.28271	5.58736	1.64894
530441	RP11-73K9.2	4	113151073	113162362	1151.89	69	1	0	0	0	0	0	1	#N/A	#N/A	#N/A	#N/A	#N/A	#N/A
168895	DUSP6	12	89741722	89751488	1144.04	70	0	0	1	1	1	0	1	ENSG00000139318	5.86357	35.5435	22.2766	0.277881	179.31
735493	TP53INP1	8	95960139	95964150	1139.61	71	0	0	1	0	0	0	1	ENSG00000164938	12.2386	7.42598	14.6015	4.04103	83.1487
735493	RP11-347C18.3	8	95960139	95964150	1139.61	71	0	0	1	0	0	0	1	#N/A	#N/A	#N/A	#N/A	#N/A	#N/A
126726	snoU13	11	85793820	85813211	1133.04	72	0	1	0	0	0	0	1	#N/A	#N/A	#N/A	#N/A	#N/A	#N/A
528082	TET2	4	106064152	106068261	1123.77	73	0	1	1	1	1	1	1	ENSG00000168769	9.33652	14.9047	26.6135	6.06575	245.536
56355	HLX	1	221051343	221058921	1095.04	74	0	0	0	1	0	0	1	ENSG00000136630	2.92825	9.30133	0.591136	0.0183725	56.4412
56355	HLA-AS1	1	221051343	221058921	1095.04	74	0	0	0	1	0	0	1	ENSG00000257551	0.0351445	0.0616512	0.0639206	1.06688e-06	0.0388817
227304	NEK9	14	75592888	75594848	1085.09	75	0	1	1	1	1	1	1	ENSG00000119638	13.274	9.59366	13.3505	15.9041	10.7364
227304	RP11-950C14.7	14	75592888	75594848	1085.09	75	0	1	1	1	1	1	1	#N/A	#N/A	#N/A	#N/A	#N/A	#N/A
124255	GAB2	11	78126420	78132016	1084.88	76	0	1	1	1	1	1	1	ENSG00000033327	2.62643	9.54332	1.21257	0.356508	166.802
52855	LAMB3	1	209823579	209826397	1079.62	77	0	0	0	1	0	0	1	ENSG00000196878	0.437791	1.12004	0.41247	0.0161589	1.62519
582308	LINC00461	5	87960424	87964907	1076.02	78	0	1	1	0	1	1	1	ENSG00000245526	0.0218713	0.0301458	0.0425911	0.0319345	0.113619
576253	CCNB1	5	68455173	68465434	1069.21	79	0	0	1	0	1	0	1	ENSG00000134057	83.912	4.09672	54.8099	0.665035	0.449294
576253	RN7SL103P	5	68455173	68465434	1069.21	79	0	0	1	0	1	0	1	ENSG00000265968	3.10264e-06	3.39771e-06	2.97478e-06	3.42278e-06	1.27135e-05
576253	SNORA50	5	68455173	68465434	1069.21	79	0	0	1	0	1	0	1	ENSG00000206952	#N/A	#N/A	#N/A	#N/A	#N/A
468737	CD47	3	107809073	107817390	1068.88	80	0	0	1	1	1	0	1	ENSG00000196776	49.3234	62.1104	209.148	82.8357	76.8481
477158	MSL2	3	135913712	135916257	1063.48	81	0	1	1	1	1	1	1	ENSG00000174579	12.1975	5.99945	11.1504	27.8167	56.1853
727693	NCOA2	8	71313105	71317335	1058.43	82	0	1	1	1	1	1	1	ENSG00000140396	14.1907	10.1116	14.2572	16.3749	176.816
604542	CCNJL	5	159766712	159776138	1054.15	83	0	0	1	1	1	0	1	ENSG00000135083	0.298642	0.0131836	2.36223	0.0204961	100.828
540505	USP38	4	144103156	144107602	1048.31	84	1	0	0	0	0	0	1	ENSG00000170185	9.89331	9.27501	10.4412	9.19638	27.0777
540505	RP11-284M14.1	4	144103156	144107602	1048.31	84	1	0	0	0	0	0	1	#N/A	#N/A	#N/A	#N/A	#N/A	#N/A
371444	SPOPL	2	139256825	139262039	1046.35	85	0	0	1	1	1	0	1	ENSG00000144228	5.80938	13.7594	5.73968	4.28922	183.81
371444	AC097721.2	2	139256825	139262039	1046.35	85	0	0	1	1	1	0	1	#N/A	#N/A	#N/A	#N/A	#N/A	#N/A
720555	CEBPD	8	48635219	48654640	1042.98	86	0	0	1	1	0	0	1	ENSG00000221869	1.46016	7.58722	0.0551514	0.000228612	130.222
720555	SPIDR	8	48635219	48654640	1042.98	86	0	0	1	1	0	0	1	ENSG00000164808	8.32109	22.9308	11.0585	17.0158	25.4447
750561	DOCK8	9	213121	216975	1041.72	87	1	0	0	0	0	0	1	ENSG00000107099	7.90926	35.9706	8.44229	48.4206	417.24
750561	C9orf66	9	213121	216975	1041.72	87	1	0	0	0	0	0	1	ENSG00000183784	0.0593231	0.277672	0.0838035	8.10694e-06	1.79641
95976	DUSP5	10	112255134	112262944	1036.72	88	0	1	1	1	1	1	1	ENSG00000138166	4.53304	6.86613	19.3344	1.64865	1.23242
95976	RP11-525A16.4	10	112255134	112262944	1036.72	88	0	1	1	1	1	1	1	#N/A	#N/A	#N/A	#N/A	#N/A	#N/A
572099	CTC-236F12.4	5	55775787	55782118	1028.89	89	0	0	1	1	1	0	1	#N/A	#N/A	#N/A	#N/A	#N/A	#N/A
52862	G0S2	1	209848320	209852873	1022.93	90	1	0	0	0	0	0	1	ENSG00000123689	0.714678	10.0915	0.209394	0.000492271	1096.13
52862	RP1-28O10.1	1	209848320	209852873	1022.93	90	1	0	0	0	0	0	1	#N/A	#N/A	#N/A	#N/A	#N/A	#N/A
346013	PPP1R21	2	48662849	48668705	1018.71	91	0	1	1	1	1	1	1	ENSG00000162869	6.36512	6.6581	6.59108	9.9198	45.6875
346013	RP11-191L17.1	2	48662849	48668705	1018.71	91	0	1	1	1	1	1	1	#N/A	#N/A	#N/A	#N/A	#N/A	#N/A
693565	DOCK4	7	111841522	111849511	1017.13	92	1	0	0	0	0	0	1	ENSG00000128512	1.4893	6.49295	0.18148	0.200985	74.2199
693565	ZNF277	7	111841522	111849511	1017.13	92	1	0	0	0	0	0	1	ENSG00000198839	9.96545	11.4994	9.93953	18.8807	7.38393
171137	CDK17	12	96792262	96795604	1015.61	93	0	1	1	1	1	1	1	ENSG00000059758	18.196	18.3207	29.3861	39.0732	82.1036
289577	NME1-NME2	17	49213795	49232205	1014.62	94	0	1	1	1	1	1	1	ENSG00000243678	38.7234	90.0472	47.7827	19.9772	0.274475
289577	NME2	17	49213795	49232205	1014.62	94	0	1	1	1	1	1	1	ENSG00000011052	37.3665	53.2922	56.3702	36.3326	0.124562
289577	NME1	17	49213795	49232205	1014.62	94	0	1	1	1	1	1	1	ENSG00000239672	35.3011	14.4702	28.3895	7.48559	0.0578137
527386	SLC9B1	4	103935166	103941497	1007.39	95	0	1	1	1	1	1	1	ENSG00000164037	0.333896	0.37186	1.06588	2.07397	0.0618588
699535	MKLN1	7	131010766	131014763	999.868	96	0	1	0	0	0	1	1	ENSG00000128585	22.1673	14.8915	19.9607	32.5078	112.729
699535	MKLN1-AS	7	131010766	131014763	999.868	96	0	0	0	0	0	1	1	ENSG00000236753	1.85848	0.702421	0.863669	0.580934	0.901127
535957	SCLT1	4	130011978	130015323	997.804	97	1	0	0	0	0	0	1	ENSG00000151466	12.7518	6.61328	14.9156	10.4765	150.665
535957	C4orf33	4	130011978	130015323	997.804	97	1	0	0	0	0	0	1	ENSG00000151470	8.38999	7.6194	16.4913	3.4961	14.1826
171846	AC013283.1	12	98997010	99001205	986.639	98	1	0	0	0	0	0	1	#N/A	#N/A	#N/A	#N/A	#N/A	#N/A
488643	FNDC3B	3	171755271	171762749	985.172	99	0	0	0	1	0	0	1	ENSG00000075420	6.78032	41.4811	5.52504	13.6104	298.341
391663	CFLAR-AS1	2	202020801	202025048	985.104	100	0	0	1	0	1	0	1	ENSG00000226312	0.0386866	0.119012	0.0601314	0.0529119	0.944348
424554	RWDD2B	21	30390625	30395032	981.336	101	0	0	1	0	0	1	1	ENSG00000156253	2.43257	2.68725	4.26414	1.62447	0.0310531
163029	ZFC3H1	12	72056566	72058230	980.439	102	0	0	0	1	0	1	1	ENSG00000133858	17.1983	15.0519	19.3064	25.8421	98.3813
163029	THAP2	12	72056566	72058230	980.439	102	0	0	0	1	0	1	1	ENSG00000173451	1.29606	3.21495	1.4423	4.07815	2.08094
52906	DIEXF	1	210000236	210003562	976.913	103	1	0	0	0	0	0	1	ENSG00000117597	3.60623	4.26792	1.93561	7.28711	0.157223
592091	TNFAIP8	5	118600720	118609276	968.608	104	0	1	1	1	1	1	1	ENSG00000145779	13.6875	28.1757	58.5246	115.494	33.6406
657156	SCAF8	6	155052352	155066953	967.191	105	1	0	0	0	0	0	1	ENSG00000213079	14.1375	10.1917	13.8733	22.8099	36.2858
218145	RP11-857B24.5	14	45375425	45383717	957.968	106	0	1	1	1	1	1	1	#N/A	#N/A	#N/A	#N/A	#N/A	#N/A
151345	KIAA1551	12	32111561	32113963	956.916	107	0	1	1	1	1	1	1	ENSG00000174718	26.6472	21.5375	7.41242	91.7632	837.006
737908	AZIN1	8	103868858	103879107	955.689	108	0	0	1	1	0	0	1	ENSG00000155096	38.6306	62.4848	47.8109	36.8691	85.8418
737908	KB-1507C5.2	8	103868858	103879107	955.689	108	0	0	1	1	0	0	1	#N/A	#N/A	#N/A	#N/A	#N/A	#N/A
218155	KLHL28	14	45426838	45432025	952.029	109	0	1	1	1	1	1	1	ENSG00000179454	4.07371	6.6445	4.49698	13.2615	23.4376
218155	FAM179B	14	45426838	45432025	952.029	109	0	1	1	1	1	1	1	ENSG00000198718	3.8533	4.03309	3.71477	6.23495	2.59125
260647	CARHSP1	16	8953138	8972854	949.874	110	0	0	1	0	0	1	1	ENSG00000153048	23.725	11.9904	5.77551	7.96281	32.5853
260647	RP11-77H9.6	16	8953138	8972854	949.874	110	0	0	1	0	0	1	1	#N/A	#N/A	#N/A	#N/A	#N/A	#N/A
357974	KRCC1	2	88354752	88358194	944.001	111	0	0	1	0	0	1	1	ENSG00000172086	6.46213	9.82681	12.6165	9.47181	19.7483
765998	FAM122A	9	71389003	71399003	941.899	112	0	0	1	0	1	1	1	ENSG00000187866	6.9319	3.3863	3.47646	3.68559	6.64345
576273	CDK7	5	68530142	68548827	941.764	113	0	0	1	0	1	0	1	ENSG00000134058	10.7866	13.553	11.0812	7.90734	23.9203
713064	INTS10	8	19662214	19674887	935.407	114	1	0	0	0	0	0	1	ENSG00000104613	14.9201	23.7214	14.2332	33.2345	19.7635
160727	RASSF3	12	64995195	65006738	931.002	115	0	0	0	0	0	1	1	ENSG00000153179	3.11477	27.7429	3.77151	30.1087	370.139
160727	RP11-338E21.1	12	64995195	65006738	931.002	115	0	0	0	0	0	1	1	#N/A	#N/A	#N/A	#N/A	#N/A	#N/A
670635	NOD1	7	30511777	30518845	928.889	116	0	0	0	0	0	1	1	ENSG00000106100	2.70176	3.85526	1.9685	4.74983	3.34292
540553	GAB1	4	144253937	144262101	927.264	117	1	0	0	0	0	0	1	ENSG00000109458	30.2254	2.76938	9.77544	0.19974	45.4114
540553	AC097658.1	4	144253937	144262101	927.264	117	1	0	0	0	0	0	1	#N/A	#N/A	#N/A	#N/A	#N/A	#N/A
358108	AC104134.2	2	88836095	88845138	924.709	118	0	1	1	1	1	1	1	#N/A	#N/A	#N/A	#N/A	#N/A	#N/A
547547	MSMO1	4	166247377	166249653	921.433	119	0	1	1	1	1	1	1	ENSG00000052802	24.3859	25.2452	43.0677	4.02293	1.67303
576256	CENPH	5	68473550	68485984	918.487	120	0	0	1	0	1	1	1	ENSG00000153044	20.1144	2.86671	9.85281	3.29897	0.375312
45564	IVNS1ABP	1	185284681	185295856	917.862	121	0	0	0	1	1	1	1	ENSG00000116679	29.3486	87.9691	44.8699	60.9012	499.033
45564	GS1-279B7.2	1	185284681	185295856	917.862	121	0	0	0	1	1	1	1	#N/A	#N/A	#N/A	#N/A	#N/A	#N/A
238601	MTMR10	15	31275232	31284585	917.397	122	0	0	0	1	1	0	1	ENSG00000166912	6.65065	18.6639	12.396	15.1394	147.247
497878	BLOC1S4	4	6711924	6729628	915.262	123	0	0	1	0	0	1	1	ENSG00000186222	2.67172	4.74277	4.15722	6.71172	3.6769
770859	C9orf64	9	86566536	86574615	907.92	124	0	1	1	1	1	1	1	ENSG00000165118	4.79292	5.45062	3.13919	1.1123	1.79065
750628	DOCK8	9	454380	464347	906.157	125	1	0	0	0	0	0	1	ENSG00000107099	7.90926	35.9706	8.44229	48.4206	417.24
750628	RP11-165F24.3	9	454380	464347	906.157	125	1	0	0	0	0	0	1	#N/A	#N/A	#N/A	#N/A	#N/A	#N/A
160730	MIR548C	12	65013228	65016576	906.109	126	0	0	0	0	0	1	1	ENSG00000207546	2.63411e-05	3.56703e-05	3.54713e-05	3.33687e-05	0.000128977
65405	KLF6	10	3826209	3834728	902.238	127	1	0	0	0	0	0	1	ENSG00000067082	27.542	55.2982	8.56736	22.8863	267.657
728887	TCEB1	8	74881833	74889014	902.196	128	0	0	0	1	1	1	1	ENSG00000154582	27.0009	68.6741	28.349	10.7889	20.8226
728887	TMEM70	8	74881833	74889014	902.196	128	0	0	0	1	1	1	1	ENSG00000175606	9.50049	31.6285	7.46944	5.72207	14.6033
125742	PCF11	11	82867223	82868255	901.796	129	0	1	1	1	1	1	1	ENSG00000165494	29.1246	33.1421	34.597	88.9962	199.927
136563	SIK3	11	116968002	116974060	900.606	130	0	1	1	1	1	1	1	ENSG00000160584	15.1797	7.78039	6.37627	11.1881	82.603
136563	AP000936.4	11	116968002	116974060	900.606	130	0	1	1	1	1	1	1	#N/A	#N/A	#N/A	#N/A	#N/A	#N/A
125673	PRCP	11	82610457	82615041	891.235	131	0	1	1	1	1	1	1	ENSG00000137509	9.66063	68.339	8.17982	6.97555	74.2009
125673	C11orf82	11	82610457	82615041	891.235	131	0	1	1	1	1	1	1	ENSG00000165490	4.72172	2.73601	2.24033	0.300283	2.07657
298632	MYL12B	18	3260099	3263541	887.597	132	0	1	1	1	1	1	1	ENSG00000118680	77.5353	176.974	129.774	101.26	310.234
298632	RP13-270P17.1	18	3260099	3263541	887.597	132	0	1	1	1	1	1	1	#N/A	#N/A	#N/A	#N/A	#N/A	#N/A
184230	HMGB1	13	31190013	31194589	884.113	133	1	0	0	0	0	0	1	ENSG00000189403	245.091	87.1867	201.271	183.876	163.904
184230	USPL1	13	31190013	31194589	884.113	133	1	0	0	0	0	0	1	ENSG00000132952	4.54257	6.2198	4.61387	10.9596	8.6798
720539	RNU6-665P	8	48579304	48585684	882.47	134	1	0	0	0	0	0	1	ENSG00000207369	2.56516e-05	4.15857e-05	2.37347e-05	2.73712e-05	9.22687e-05
153737	LRRK2	12	40585009	40591437	876.846	135	1	0	0	0	0	0	1	ENSG00000188906	0.563955	6.72955	0.346413	0.0314642	770.739
745065	NSMCE2	8	126101958	126108747	876.592	136	0	0	1	0	0	0	1	ENSG00000156831	28.6709	18.9922	14.0554	14.5306	10.8809
745065	KIAA0196	8	126101958	126108747	876.592	136	0	0	1	0	0	0	1	ENSG00000164961	18.0207	19.7607	15.0048	9.32987	9.61715
497870	RP11-539L10.3	4	6675206	6677535	870.737	137	0	0	1	0	0	1	1	#N/A	#N/A	#N/A	#N/A	#N/A	#N/A
358007	THNSL2	2	88464032	88472383	870.546	138	0	0	1	1	0	1	1	ENSG00000144115	0.210815	0.322452	0.0286022	0.342638	0.504251
608571	BOD1	5	173040111	173048561	869.445	139	0	1	1	1	1	1	1	ENSG00000145919	2.95072	8.49511	2.95335	13.831	1.67473
746569	RNU7-181P	8	131007730	131020631	868.157	140	1	0	0	0	0	0	1	ENSG00000253043	3.6143e-05	5.25499e-05	5.51831e-05	6.82249e-05	0.000236161
171166	C12orf55	12	96882800	96886209	867.65	141	0	0	0	0	1	1	1	ENSG00000188596	3.53232	2.92743	5.18296	6.05764	22.6362
746582	RNU6-1255P	8	131078280	131081926	867.328	142	0	0	0	0	0	1	1	ENSG00000200304	1.61159e-05	2.40028e-05	1.89355e-05	2.33178e-05	0.00164359
528025	RNU6-351P	4	105894737	105896239	867.256	143	0	0	0	0	1	0	1	ENSG00000251906	1.7097e-05	2.42379e-05	1.91275e-05	2.4861e-05	8.28109e-05
528025	RP11-556I14.1	4	105894737	105896239	867.256	143	0	0	0	0	1	0	1	#N/A	#N/A	#N/A	#N/A	#N/A	#N/A
125718	RAB30-AS1	11	82773109	82783635	867.161	144	0	0	1	0	1	1	1	ENSG00000246067	5.75609	9.46531	7.88459	8.83498	2.54873
125718	RAB30	11	82773109	82783635	867.161	144	0	0	1	0	1	1	1	ENSG00000137502	1.0844	0.521074	10.3112	8.90521	0.20726
617820	KIAA0319	6	24645616	24647194	863.359	145	1	0	0	0	0	0	1	ENSG00000137261	0.00578645	0.050205	0.000300282	0.00119098	5.84249
497858	MRFAP1	4	6621165	6644594	862.635	146	0	0	0	0	0	1	1	ENSG00000179010	39.2264	49.3818	49.8873	44.4715	66.464
69190	VIM	10	17267901	17273494	860.653	147	0	1	1	1	1	1	1	ENSG00000026025	62.6181	1697.56	29.0709	161.544	487.558
69190	VIM-AS1	10	17267901	17273494	860.653	147	0	1	1	1	1	1	1	ENSG00000229124	0.407178	3.57014	2.15102	4.10232	24.9361
736007	CPQ	8	97655976	97662338	859.704	148	1	0	0	0	0	0	1	ENSG00000104324	7.50852	29.638	6.59466	9.33713	276.621
52824	RP1-272L16.1	1	209739530	209743925	858.052	149	1	0	0	0	0	0	1	#N/A	#N/A	#N/A	#N/A	#N/A	#N/A
410108	RP4-753D10.3	20	23011171	23013052	850.717	150	0	0	0	1	0	0	1	#N/A	#N/A	#N/A	#N/A	#N/A	#N/A
410108	RP4-753D10.5	20	23011171	23013052	850.717	150	0	0	0	1	0	0	1	#N/A	#N/A	#N/A	#N/A	#N/A	#N/A
116600	PTPRJ	11	48001307	48004168	849.296	151	0	1	1	1	1	1	1	ENSG00000149177	9.08318	24.299	35.5314	12.6174	242.14
119488	CLP1	11	57413535	57427540	845.404	152	0	0	1	0	1	1	1	ENSG00000172409	7.98308	8.18731	5.07734	5.04884	21.1454
119488	YPEL4	11	57413535	57427540	845.404	152	0	0	1	0	1	1	1	ENSG00000166793	29.437	3.62931	0.271148	0.328499	0.0495817
119488	AP000662.4	11	57413535	57427540	845.404	152	0	0	1	0	1	1	1	#N/A	#N/A	#N/A	#N/A	#N/A	#N/A
226247	SNORD56B	14	71861882	71869755	842.862	153	1	0	0	0	0	0	1	ENSG00000207444	5.11995e-05	5.64526e-05	6.01822e-05	5.8981e-05	0.000192113
666733	HDAC9	7	18125357	18127363	841.788	154	1	0	0	0	0	0	1	ENSG00000048052	2.66821	14.2896	4.28773	0.272513	5.73151
30860	FAM212B	1	112294296	112300306	829.831	155	0	0	1	1	1	0	1	ENSG00000197852	1.12826	2.20324	3.8128	0.224793	95.0497
30860	DDX20	1	112294296	112300306	829.831	155	0	0	1	1	1	0	1	ENSG00000064703	5.02725	4.85286	4.37101	9.2253	2.91338
477171	PCCB	3	135959173	135969665	822.559	156	0	0	1	0	1	1	1	ENSG00000114054	23.2596	17.7783	17.1013	5.67428	1.72936
602744	SAP30L	5	153820579	153829059	812.2	157	0	0	0	1	0	1	1	ENSG00000164576	9.43512	12.5089	8.61714	16.4368	49.0614
602744	SAP30L-AS1	5	153820579	153829059	812.2	157	0	0	0	1	0	1	1	ENSG00000245275	0.646882	0.42043	0.703063	0.700316	4.29044
650453	VNN2	6	133084221	133085538	811.823	158	0	0	0	1	0	0	1	ENSG00000112303	0.0513451	10.6666	0.113873	10.0997	1468.78
394409	KANSL1L	2	211030130	211037931	808.456	159	0	0	1	0	1	1	1	ENSG00000144445	7.59894	4.08233	9.60564	5.80509	19.7632
394409	AC006994.2	2	211030130	211037931	808.456	159	0	0	1	0	1	1	1	#N/A	#N/A	#N/A	#N/A	#N/A	#N/A
394409	AC006994.3	2	211030130	211037931	808.456	159	0	0	1	0	1	1	1	#N/A	#N/A	#N/A	#N/A	#N/A	#N/A
416678	AC005220.3	20	52556648	52560771	806.054	160	0	0	1	1	1	0	1	#N/A	#N/A	#N/A	#N/A	#N/A	#N/A
218142	C14orf28	14	45366137	45370009	803.11	161	0	1	1	1	1	1	1	ENSG00000179476	0.573255	0.917551	0.72698	1.82167	2.19983
218142	RP11-857B24.1	14	45366137	45370009	803.11	161	0	1	1	1	1	1	1	#N/A	#N/A	#N/A	#N/A	#N/A	#N/A
727752	snoU13	8	71515118	71517108	801.966	162	0	1	1	0	1	1	1	#N/A	#N/A	#N/A	#N/A	#N/A	#N/A
572230	AC008937.2	5	56154298	56165554	800.884	163	0	1	1	1	1	1	1	#N/A	#N/A	#N/A	#N/A	#N/A	#N/A
575166	SGTB	5	65016932	65019085	795.375	164	0	0	0	0	1	0	1	ENSG00000197860	1.60759	17.0211	2.93946	23.4324	14.9358
575166	NLN	5	65016932	65019085	795.375	164	0	0	0	0	1	0	1	ENSG00000123213	2.99039	13.9897	2.69748	1.26535	0.18199
14164	FGGY	1	59758286	59764653	794.958	165	0	1	1	1	1	1	1	ENSG00000172456	1.83305	5.19975	1.8878	5.59762	21.0274
132009	BIRC2	11	102216438	102219921	793.976	166	0	0	0	1	1	1	1	ENSG00000110330	13.9163	25.7421	15.1168	21.8101	49.0265
3666	PADI2	1	17441219	17449501	789.62	167	0	0	1	1	1	0	1	ENSG00000117115	0.743962	3.54204	0.00310815	0.00685743	224.362
86344	KCNMA1	10	79394612	79399403	788.668	168	0	0	1	1	1	0	1	ENSG00000156113	0.102515	0.488596	0.0545152	0.0321735	0.521708
728830	STAU2	8	74657123	74672012	787.19	169	1	0	0	0	0	0	1	ENSG00000040341	11.7744	14.8933	26.8631	16.3575	53.7362
746572	FAM49B	8	131024598	131030409	782.338	170	0	0	0	0	0	1	1	ENSG00000153310	17.1307	105.891	21.8786	36.5311	615.041
140208	PRDM10	11	129862357	129873115	779.652	171	0	0	1	1	0	0	1	ENSG00000170325	2.40807	2.2706	1.53761	2.1647	9.84774
140208	LINC00167	11	129862357	129873115	779.652	171	0	0	1	1	0	0	1	ENSG00000233220	0.189171	0.365232	0.0421562	0.235267	3.00698
396413	XRCC5	2	216966722	216983675	779.379	172	1	0	0	0	0	0	1	ENSG00000079246	88.6933	85.135	93.0639	87.8392	187.554
530413	C4orf32	4	113063940	113067469	778.142	173	0	0	1	1	0	1	1	ENSG00000174749	4.16276	2.44449	1.22011	3.52643	2.20919
442762	KAT2B	3	20079317	20085050	777.028	174	0	0	1	0	1	1	1	ENSG00000114166	23.0493	7.25637	10.4367	17.843	40.5798
655661	GINM1	6	149885411	149891638	774.31	175	0	0	0	0	0	1	1	ENSG00000055211	6.9724	15.2829	9.07261	6.57693	20.0584
229055	GTF2A1	14	81685218	81688296	769.952	176	0	1	1	1	1	1	1	ENSG00000165417	11.6525	7.85732	20.6595	7.94501	20.0407
618814	HIST1H1B	6	27834351	27837620	766.893	177	0	1	1	1	1	1	1	ENSG00000184357	1561.56	11.4028	565.383	5.05053	4.33652
519441	snoU13	4	79555295	79565033	765.021	178	0	1	1	1	1	0	1	#N/A	#N/A	#N/A	#N/A	#N/A	#N/A
585671	CHD1	5	98216452	98230030	763.28	179	0	1	1	1	0	1	1	ENSG00000153922	30.4201	20.4624	20.6748	55.5774	131.845
585671	RNU6-402P	5	98216452	98230030	763.28	179	0	0	1	1	0	1	1	ENSG00000222610	2.08021e-05	2.79923e-05	2.11625e-05	3.35204e-05	0.000112186
644226	RP11-544L8__B.4	6	114222879	114226021	762.079	180	0	0	1	1	1	0	1	#N/A	#N/A	#N/A	#N/A	#N/A	#N/A
683200	PHTF2	7	77426595	77434807	755.727	181	0	1	1	1	1	1	1	ENSG00000006576	8.90252	9.28992	13.7817	7.45398	6.67558
683200	TMEM60	7	77426595	77434807	755.727	181	0	1	1	1	1	1	1	ENSG00000135211	9.07782	10.216	9.76056	2.37804	6.33916
98055	SLC18A2	10	118997342	119005840	755.708	182	1	0	0	0	0	0	1	ENSG00000165646	1.69642	0.0163241	6.30591	0.0817918	0.547489
98055	RP11-501J20.5	10	118997342	119005840	755.708	182	1	0	0	0	0	0	1	#N/A	#N/A	#N/A	#N/A	#N/A	#N/A
337901	PUM2	2	20549888	20554524	755.585	183	0	0	1	1	0	1	1	ENSG00000055917	29.7944	14.1038	29.2994	31.244	105.74
337901	AC007041.1	2	20549888	20554524	755.585	183	0	0	1	1	0	1	1	#N/A	#N/A	#N/A	#N/A	#N/A	#N/A
635511	SNHG5	6	86388294	86401772	753.956	184	0	0	0	0	0	1	1	ENSG00000203875	157.526	77.5785	52.2711	301.26	25.5101
732526	CA2	8	86374486	86381631	751.395	185	0	1	1	1	1	1	1	ENSG00000104267	25.3482	28.051	17.5164	0.0421203	1.2016
732526	RP11-317J10.2	8	86374486	86381631	751.395	185	0	1	1	1	1	1	1	#N/A	#N/A	#N/A	#N/A	#N/A	#N/A
91746	TCTN3	10	97452415	97456998	751.313	186	0	0	0	1	1	0	1	ENSG00000119977	5.74227	8.20307	3.47763	6.82383	0.2921
618286	HIST1H3C	6	26034592	26050868	751.19	187	0	1	1	1	1	1	1	ENSG00000196532	857.674	2.1621	259.971	2.73845	1.8322
618286	HIST1H2BB	6	26034592	26050868	751.19	187	0	1	1	1	1	1	1	ENSG00000196226	421.072	3.33415	161.491	4.60881	1.28537
618286	U91328.2	6	26034592	26050868	751.19	187	0	1	1	1	1	1	1	#N/A	#N/A	#N/A	#N/A	#N/A	#N/A
527339	snoU13	4	103779780	103782893	749.748	188	0	1	1	0	1	1	1	#N/A	#N/A	#N/A	#N/A	#N/A	#N/A
734295	OTUD6B	8	92072711	92084059	747.975	189	0	0	0	0	0	1	1	ENSG00000155100	5.03483	4.29205	5.751	5.62582	1.46332
734295	GS1-251I9.4	8	92072711	92084059	747.975	189	0	0	0	0	0	1	1	#N/A	#N/A	#N/A	#N/A	#N/A	#N/A
539522	SCOC	4	141176696	141190419	746.113	190	0	0	0	1	1	0	1	ENSG00000153130	11.0418	17.3417	13.9106	8.1382	3.58396
397048	AAMP	2	219134749	219135860	745.42	191	0	0	1	0	1	1	1	ENSG00000127837	19.4789	31.1558	19.2115	15.7276	9.35279
397048	PNKD	2	219134749	219135860	745.42	191	0	0	1	0	1	1	1	ENSG00000127838	13.404	24.3612	28.8161	8.57631	5.31949
477302	STAG1	3	136465351	136472558	741.735	192	0	1	1	1	1	1	1	ENSG00000118007	16.9564	10.2478	15.3707	19.94	47.4653
477302	RP11-102M11.2	3	136465351	136472558	741.735	192	0	1	1	1	1	1	1	#N/A	#N/A	#N/A	#N/A	#N/A	#N/A
394357	RPE	2	210863697	210869386	740.303	193	0	1	1	1	1	1	1	ENSG00000197713	14.5851	22.9249	16.493	9.80793	1.3297
770867	HNRNPK	9	86594077	86596433	740.083	194	0	1	1	1	1	1	1	ENSG00000165119	240.506	224.654	259.756	253.004	578.278
770867	RMI1	9	86594077	86596433	740.083	194	0	1	1	1	1	1	1	ENSG00000178966	6.55186	1.57072	3.75034	0.608199	6.56103
215058	FAM177A1	14	35512217	35515002	738.554	195	0	0	0	0	0	1	1	ENSG00000151327	9.33097	13.718	28.6522	12.5013	57.8893
153700	SLC2A13	12	40497413	40501126	733.968	196	0	0	0	0	0	1	1	ENSG00000151229	2.42413	1.9752	2.33465	1.02516	0.490867
608665	C5orf47	5	173390400	173407057	733.398	197	0	0	1	0	0	0	1	ENSG00000185056	0.0393659	0.00287037	0.00295451	0.000636545	0.151968
103057	STIM1	11	3872404	3879208	733.016	198	0	1	1	1	1	1	1	ENSG00000167323	15.1645	13.3345	68.1338	25.2049	41.7723
103057	MIR4687	11	3872404	3879208	733.016	198	0	1	1	1	1	1	1	ENSG00000263421	4.26776e-05	4.95764e-05	4.5278e-05	4.52635e-05	0.000153936
103057	AC090587.4	11	3872404	3879208	733.016	198	0	1	1	1	1	1	1	#N/A	#N/A	#N/A	#N/A	#N/A	#N/A
103057	AC090587.5	11	3872404	3879208	733.016	198	0	1	1	1	1	1	1	#N/A	#N/A	#N/A	#N/A	#N/A	#N/A
229048	SNORA79	14	81667655	81671398	732.949	199	0	1	1	1	1	1	1	ENSG00000221303	10.0507	4.12896	6.79033	1.43835	3.80186
262343	NDE1	16	15736250	15746821	732.909	200	1	0	0	0	0	0	1	ENSG00000072864	19.2345	10.997	18.5489	20.1412	206.657
262343	KIAA0430	16	15736250	15746821	732.909	200	1	0	0	0	0	0	1	ENSG00000166783	11.3371	9.73705	5.88826	20.2011	139.802
262343	MIR484	16	15736250	15746821	732.909	200	1	0	0	0	0	0	1	ENSG00000272213	#N/A	#N/A	#N/A	#N/A	#N/A
618285	HIST1H2AB	6	26032305	26034591	732.047	201	0	1	1	1	1	1	1	ENSG00000137259	239.964	3.68182	79.9811	3.44912	1.99238
124186	KCTD21	11	77896339	77900701	730.425	202	0	0	0	0	0	1	1	ENSG00000188997	0.609727	2.31256	0.560595	0.516918	7.36622
124186	USP35	11	77896339	77900701	730.425	202	0	0	0	0	0	1	1	ENSG00000118369	0.739436	2.04757	1.13521	2.07718	2.30094
766012	RP11-203L2.4	9	71458015	71459083	726.34	203	0	0	1	1	1	0	1	#N/A	#N/A	#N/A	#N/A	#N/A	#N/A
545596	RAPGEF2	4	160021754	160027306	722.143	204	0	0	1	0	1	1	1	ENSG00000109756	96.5421	29.2681	38.2973	9.46902	256.213
714642	KCTD9	8	25313226	25318048	720.427	205	0	0	1	0	0	1	1	ENSG00000104756	11.5985	11.3187	11.2229	5.66498	8.40407
714642	CDCA2	8	25313226	25318048	720.427	205	0	0	1	0	0	1	1	ENSG00000184661	16.6448	0.393945	9.67837	0.0391523	0.131581
171817	TMPO	12	98907290	98911535	717.825	207	0	0	1	1	0	1	1	ENSG00000120802	113.619	37.5265	66.4682	73.7691	0.793398
171817	TMPO-AS1	12	98907290	98911535	717.825	207	0	0	1	1	0	1	1	ENSG00000257167	2.95805	0.602204	1.31602	0.389022	0.0387286
731135	PAG1	8	82021922	82027237	717.794	208	1	0	0	0	0	0	1	ENSG00000076641	1.84502	9.71948	2.60974	58.4611	73.6648
177196	SUDS3	12	118813520	118817622	716.985	209	0	1	1	1	1	1	1	ENSG00000111707	10.9816	8.48743	10.0177	8.68574	45.4234
177196	RP11-131L12.2	12	118813520	118817622	716.985	209	0	1	1	1	1	1	1	#N/A	#N/A	#N/A	#N/A	#N/A	#N/A
704757	ZNF783	7	148958470	148962397	713.681	210	0	0	1	0	0	1	1	ENSG00000204946	1.68273	3.1537	2.7721	9.24556	0.313999
139773	RP11-1007G5.2	11	128395636	128401060	713.643	211	0	0	0	1	1	1	1	#N/A	#N/A	#N/A	#N/A	#N/A	#N/A
68564	SUV39H2	10	14919650	14922423	713.293	212	0	0	0	1	1	0	1	ENSG00000152455	7.88399	1.47132	8.48854	2.07917	0.203733
68564	RP11-398C13.6	10	14919650	14922423	713.293	212	0	0	0	1	1	0	1	#N/A	#N/A	#N/A	#N/A	#N/A	#N/A
363330	BCL2L11	2	111872736	111883621	711.558	213	0	0	1	1	1	0	1	ENSG00000153094	20.3245	3.10714	18.4384	5.42332	37.769
363330	AC096670.3	2	111872736	111883621	711.558	213	0	0	1	1	1	0	1	#N/A	#N/A	#N/A	#N/A	#N/A	#N/A
218210	FKBP3	14	45602375	45606281	711.287	214	0	0	1	1	0	1	1	ENSG00000100442	23.5428	17.9771	21.2872	25.1189	7.02016
218210	FANCM	14	45602375	45606281	711.287	214	0	0	1	1	0	1	1	ENSG00000187790	5.46913	1.54416	3.51526	3.51647	1.80696
718428	WHSC1L1	8	38237182	38242579	711.074	215	0	1	1	1	1	1	1	ENSG00000147548	22.4932	14.5518	19.8235	61.1029	88.1471
718428	RP11-350N15.5	8	38237182	38242579	711.074	215	0	1	1	1	1	1	1	#N/A	#N/A	#N/A	#N/A	#N/A	#N/A
119486	MIR130A	11	57408121	57411419	710.651	216	0	1	1	1	1	1	1	ENSG00000208009	2.48499e-05	4.07321e-05	3.23761e-05	3.42598e-05	0.000132495
218192	PRPF39	14	45552997	45558290	710.456	217	0	0	1	1	0	1	1	ENSG00000185246	10.9972	7.71428	10.5973	25.5941	3.54561
218192	CTD-3028N15.1	14	45552997	45558290	710.456	217	0	0	1	1	0	1	1	#N/A	#N/A	#N/A	#N/A	#N/A	#N/A
218192	SNORD58	14	45552997	45558290	710.456	217	0	0	1	1	0	1	1	#N/A	#N/A	#N/A	#N/A	#N/A	#N/A
268104	HEATR3	16	50095261	50117273	706.618	218	1	0	0	0	0	0	1	ENSG00000155393	4.61997	16.7641	4.46691	6.33255	2.46472
268104	RP11-429P3.3	16	50095261	50117273	706.618	218	1	0	0	0	0	0	1	#N/A	#N/A	#N/A	#N/A	#N/A	#N/A
390516	ANKRD44	2	198168306	198182669	706.18	219	0	0	0	0	0	1	1	ENSG00000065413	6.21981	31.9143	1.5534	123.306	433.892
390516	AC010746.3	2	198168306	198182669	706.18	219	0	0	0	0	0	1	1	#N/A	#N/A	#N/A	#N/A	#N/A	#N/A
30764	C1orf162	1	112014292	112018606	705.179	220	0	1	1	1	1	1	1	ENSG00000143110	2.68697	62.0576	0.709392	20.9775	15.6982
768882	GNAQ	9	80637139	80648673	704.884	221	0	1	1	1	1	1	1	ENSG00000156052	16.6449	23.5134	55.5074	12.1009	145.333
44696	GLUL	1	182354704	182363894	703.508	222	0	1	1	1	1	1	1	ENSG00000135821	361.551	254.509	424.931	14.6194	2047.36
616468	MBOAT1	6	20210576	20216473	702.876	223	1	0	0	0	0	0	1	ENSG00000172197	9.65527	24.2327	6.8541	4.07689	68.1408
616468	RP11-239H6.2	6	20210576	20216473	702.876	223	1	0	0	0	0	0	1	#N/A	#N/A	#N/A	#N/A	#N/A	#N/A
227915	SPTLC2	14	78078410	78084663	700.817	224	1	0	0	0	0	0	1	ENSG00000100596	16.956	14.365	24.9455	5.65007	50.5837
57853	SDE2	1	226186235	226202244	700.515	225	1	0	0	0	0	0	1	ENSG00000143751	18.5539	8.30663	21.6961	11.0039	32.7059
56346	RNU6ATAC35P	1	220997662	221004205	699.371	226	1	0	0	0	0	0	1	ENSG00000221571	1.30718e-05	4.46953e-05	1.71633e-05	2.92265e-05	0.00152143
56346	RP11-295M18.2	1	220997662	221004205	699.371	226	1	0	0	0	0	0	1	#N/A	#N/A	#N/A	#N/A	#N/A	#N/A
56346	RP11-295M18.6	1	220997662	221004205	699.371	226	1	0	0	0	0	0	1	#N/A	#N/A	#N/A	#N/A	#N/A	#N/A
40704	F5	1	169547926	169559316	696.494	227	1	0	0	0	0	0	1	ENSG00000198734	0.0107461	0.0645546	0.0863068	1.72774	44.0866
583200	CTD-2061E19.1	5	90642268	90654292	695.908	228	1	0	0	0	0	0	1	#N/A	#N/A	#N/A	#N/A	#N/A	#N/A
583200	CTD-2061E19.6	5	90642268	90654292	695.908	228	1	0	0	0	0	0	1	#N/A	#N/A	#N/A	#N/A	#N/A	#N/A
260587	METTL22	16	8712039	8718758	695.772	229	1	0	0	0	0	0	1	ENSG00000067365	7.44132	11.2747	4.86979	6.80829	38.401
604556	C5orf54	5	159822091	159829658	695.417	230	0	0	1	1	1	0	1	ENSG00000221886	0.588566	0.493348	1.55602	0.0688528	0.0838581
3690	PADI3	1	17573271	17575857	691.938	231	0	0	0	0	1	0	1	ENSG00000142619	1.71768e-05	1.35481e-07	1.33494e-07	1.41121e-07	2.48936e-06
530569	LARP7	4	113569452	113575739	689.6	232	1	0	0	0	0	0	1	ENSG00000174720	14.6188	17.9609	13.0634	18.0773	36.2451
530569	MIR302B	4	113569452	113575739	689.6	232	1	0	0	0	0	0	1	ENSG00000249532	0.00150377	0.00253505	0.00166995	0.00268775	0.00667469
530569	MIR302C	4	113569452	113575739	689.6	232	1	0	0	0	0	0	1	ENSG00000199102	2.97332e-05	6.61228e-05	5.3582e-05	6.69717e-05	0.000261108
249922	AC009677.1	15	70017141	70023265	688.998	233	1	0	0	0	0	0	1	#N/A	#N/A	#N/A	#N/A	#N/A	#N/A
275654	MON1B	16	77219864	77244587	685.811	234	1	0	0	0	0	0	1	ENSG00000103111	7.85279	10.3926	9.66032	7.09306	67.4899
275654	SYCE1L	16	77219864	77244587	685.811	234	1	0	0	0	0	0	1	ENSG00000205078	0.235933	0.52416	0.281263	0.753665	0.828884
172382	SCYL2	12	100657407	100661804	684.768	235	1	0	0	0	0	0	1	ENSG00000136021	21.1851	22.3196	53.9257	16.7832	61.8694
172382	DEPDC4	12	100657407	100661804	684.768	235	1	0	0	0	0	0	1	ENSG00000166153	1.0601	0.232446	3.36669	0.406744	0.134009
494184	TMEM207	3	190167397	190168050	684.106	236	1	0	0	0	0	0	1	ENSG00000198398	3.85893e-07	3.4432e-07	2.55254e-07	3.59898e-07	1.2254e-06
723072	TGS1	8	56684485	56695208	681.145	237	1	0	0	0	0	0	1	ENSG00000137574	11.2679	5.3666	6.98436	10.1895	5.98962
723072	TMEM68	8	56684485	56695208	681.145	237	1	0	0	0	0	0	1	ENSG00000167904	5.66357	6.43116	4.53017	4.45345	3.35621
268092	CNEP1R1	16	50048928	50060054	679.652	238	0	0	0	0	0	1	1	ENSG00000205423	4.11737	17.4828	3.10707	10.0413	81.1119
547509	KLHL2	4	166127745	166130031	678.988	239	0	1	1	1	1	1	1	ENSG00000109466	3.97591	16.284	6.52697	12.0316	135.058
547509	TMEM192	4	166127745	166130031	678.988	239	0	1	1	1	1	1	1	ENSG00000170088	4.27205	14.7935	4.83688	3.35337	0.797211
728711	RPL7	8	74204618	74210717	678.888	240	0	0	1	0	1	1	1	ENSG00000147604	693.051	467.655	477.595	1585.4	51.9221
728711	RDH10	8	74204618	74210717	678.888	240	0	0	1	0	1	1	1	ENSG00000121039	5.36027	5.54038	2.64748	1.06833	0.975501
783503	NTMT1	9	132368783	132383163	678.812	241	0	1	1	1	1	1	1	ENSG00000148335	8.90514	9.58781	3.87816	8.4594	3.50441
783503	C9orf50	9	132368783	132383163	678.812	241	0	1	1	1	1	1	1	ENSG00000179058	2.12791e-07	9.11457e-06	7.48173e-06	1.22875e-06	9.74234e-07
618793	HIST1H3H	6	27776624	27782228	677.273	242	0	1	1	1	1	1	1	ENSG00000203813	843.862	12.7163	498.309	27.2094	5.52323
254186	RNU6-1280P	15	86189905	86197622	676.876	243	0	0	0	1	1	0	1	ENSG00000202081	1.28578e-05	2.53044e-05	1.94388e-05	2.24647e-05	9.10661e-05
34158	RNU2-38P	1	144941765	144945045	674.871	244	0	1	1	1	1	1	1	ENSG00000222788	4.84736e-05	4.50649e-05	5.26262e-05	5.50288e-05	0.00022157
746612	ASAP1	8	131169792	131176916	674.684	245	1	0	0	0	0	0	1	ENSG00000153317	21.1018	27.716	17.2507	6.49969	224.693
746612	SNORA12	8	131169792	131176916	674.684	245	1	0	0	0	0	0	1	ENSG00000212464	#N/A	#N/A	#N/A	#N/A	#N/A
368924	PTPN18	2	131111894	131127184	674.42	246	1	0	0	0	0	0	1	ENSG00000072135	7.63237	15.2605	14.7909	6.24933	28.5774
142867	CCND2	12	4380818	4386594	674.224	247	0	1	1	1	1	1	1	ENSG00000118971	19.9539	17.1051	22.0903	24.7014	4.8393
142867	CCND2-AS2	12	4380818	4386594	674.224	247	0	1	1	1	1	1	1	ENSG00000255920	1.30552e-06	2.11104e-05	0.000894753	0.00031568	5.36615e-06
142867	CCND2-AS1	12	4380818	4386594	674.224	247	0	1	1	1	1	1	1	ENSG00000256164	0.0001063	0.000350718	0.123867	0.101569	4.59513e-06
163031	ZFC3H1	12	72058538	72069985	672.042	248	0	0	0	0	0	1	1	ENSG00000133858	17.1983	15.0519	19.3064	25.8421	98.3813
163031	THAP2	12	72058538	72069985	672.042	248	0	0	0	0	0	1	1	ENSG00000173451	1.29606	3.21495	1.4423	4.07815	2.08094
163031	RP11-293I14.2	12	72058538	72069985	672.042	248	0	0	0	0	0	1	1	ENSG00000258064	6.68258e-06	9.00581e-06	5.10148e-06	6.98361e-06	4.94262e-06
141503	VPS26B	11	134090389	134100054	669.189	249	0	0	0	0	0	1	1	ENSG00000151502	9.45713	11.8209	18.6385	13.6	22.894
141503	NCAPD3	11	134090389	134100054	669.189	249	0	0	0	0	0	1	1	ENSG00000151503	27.9301	5.73613	19.2114	10.4048	3.33333
424548	LTN1	21	30358630	30366352	668.433	250	1	0	0	0	0	0	1	ENSG00000198862	9.75338	7.93378	12.5575	12.8384	24.9686
776826	ABCA1	9	107684509	107694252	666.89	251	0	0	1	1	0	0	1	ENSG00000165029	0.155374	10.7025	0.0850817	1.58893	63.7468
776826	RP11-217B7.2	9	107684509	107694252	666.89	251	0	0	1	1	0	0	1	#N/A	#N/A	#N/A	#N/A	#N/A	#N/A
735937	KB-1448A5.1	8	97392848	97401511	666.445	252	1	0	0	0	0	0	1	#N/A	#N/A	#N/A	#N/A	#N/A	#N/A
238634	TRPM1	15	31449530	31459925	665.845	253	0	0	1	1	0	0	1	ENSG00000134160	0.0123649	0.0350279	0.0298204	0.00842792	0.0475878
424595	U3	21	30549307	30557482	664.239	254	0	1	0	1	0	0	1	#N/A	#N/A	#N/A	#N/A	#N/A	#N/A
635504	SYNCRIP	6	86350239	86354230	663.18	255	0	0	1	1	0	1	1	ENSG00000135316	29.0688	29.1511	33.5339	24.8067	6.81828
120843	TMEM179B	11	62552270	62559742	662.48	256	0	1	1	1	1	1	1	ENSG00000185475	12.8474	27.065	12.3714	10.2754	23.9122
120843	TMEM223	11	62552270	62559742	662.48	256	0	1	1	1	1	1	1	ENSG00000168569	3.58206	4.00344	4.3195	3.09216	0.165967
120843	RP11-727F15.12	11	62552270	62559742	662.48	256	0	1	1	1	1	1	1	#N/A	#N/A	#N/A	#N/A	#N/A	#N/A
172361	ACTR6	12	100584952	100596174	660.175	257	0	0	0	0	0	1	1	ENSG00000075089	6.80644	8.00238	6.28685	14.9389	4.47348
172361	RP11-175P13.3	12	100584952	100596174	660.175	257	0	0	0	0	0	1	1	#N/A	#N/A	#N/A	#N/A	#N/A	#N/A
34299	ANKRD35	1	145546608	145551233	659.427	258	0	1	1	1	1	1	1	ENSG00000198483	0.0605043	0.067849	0.236021	0.00490205	0.00073529
559525	FAM105A	5	14579068	14588249	656.969	259	0	0	0	1	0	1	1	ENSG00000145569	5.60416	6.10534	1.04323	13.3964	18.5003
568582	HMGCS1	5	43310396	43314230	654.794	260	0	1	1	1	1	1	1	ENSG00000112972	83.4284	16.0972	124.791	5.96189	18.2199
45515	TRMT1L	1	185119561	185131508	654.172	261	0	0	0	0	0	1	1	ENSG00000121486	7.5975	7.09578	9.69564	4.60565	11.6708
45515	SWT1	1	185119561	185131508	654.172	261	0	0	0	0	0	1	1	ENSG00000116668	3.95375	2.45522	3.83402	3.99466	8.37198
48024	RGS2	1	192774793	192779385	653.324	262	0	1	1	1	1	1	1	ENSG00000116741	13.6641	19.1243	2.43085	6.96576	2867.02
336739	FAM49A	2	16840881	16848121	652.542	263	1	0	0	0	0	0	1	ENSG00000197872	2.01381	3.81584	0.0600443	0.121876	102.119
501057	DCAF16	4	17810109	17813638	652.49	264	0	1	1	1	1	1	1	ENSG00000163257	14.1503	4.89103	13.528	22.3102	8.93579
501057	NCAPG	4	17810109	17813638	652.49	264	0	1	1	1	1	1	1	ENSG00000109805	32.4271	0.742378	17.6894	0.106618	0.238326
415669	CEBPB	20	48799088	48815510	651.867	265	1	0	0	0	0	0	1	ENSG00000172216	20.8123	50.0648	3.26869	2.20104	314.408
140226	APLP2	11	129936462	129941230	650.563	267	0	0	1	1	0	0	1	ENSG00000084234	75.5632	400.177	26.8681	10.7249	237.343
140226	AP003041.2	11	129936462	129941230	650.563	267	0	0	1	1	0	0	1	#N/A	#N/A	#N/A	#N/A	#N/A	#N/A
572242	SETD9	5	56200127	56206896	648.731	268	0	0	1	0	1	0	1	ENSG00000155542	3.61781	4.71653	3.74778	1.6608	7.15685
572242	AC008937.3	5	56200127	56206896	648.731	268	0	0	1	0	1	0	1	#N/A	#N/A	#N/A	#N/A	#N/A	#N/A
619798	EHMT2	6	31851517	31855313	647.148	269	0	0	1	1	1	0	1	ENSG00000204371	5.8508	6.39987	8.74965	9.02763	1.9484
619798	EHMT2-AS1	6	31851517	31855313	647.148	269	0	0	1	1	1	0	1	ENSG00000237080	3.55215e-06	5.05554e-06	4.30712e-06	4.9018e-06	1.77157e-05
177194	TAOK3	12	118799031	118811404	646.935	270	0	0	1	1	1	0	1	ENSG00000135090	25.0924	45.4683	59.1198	27.9166	102.86
345976	FOXN2	2	48539228	48543709	646.523	271	0	1	1	1	1	1	1	ENSG00000170802	28.449	16.5412	47.3033	19.6592	52.8439
528089	TET2-AS1	4	106098019	106101391	646.37	272	1	0	0	0	0	0	1	ENSG00000251586	8.39209e-07	0.000597698	9.63519e-07	1.54024e-05	8.07851e-05
724747	CLVS1	8	61957180	61969911	643.168	273	0	0	0	0	0	1	1	ENSG00000177182	0.0456868	0.143521	0.0252291	0.0345964	0.0769525
497959	GRPEL1	4	7064676	7077304	642.67	274	1	0	0	0	0	0	1	ENSG00000109519	10.4591	19.1254	9.07306	14.5821	17.8834
616519	E2F3	6	20400928	20403179	641.016	275	0	0	1	0	1	1	1	ENSG00000112242	9.20902	4.46144	13.5825	1.8479	25.146
65402	RP11-184A2.2	10	3805190	3812500	639.661	276	1	0	0	0	0	0	1	#N/A	#N/A	#N/A	#N/A	#N/A	#N/A
618802	HIST1H4K	6	27792447	27801291	638.531	277	0	1	1	1	1	1	1	ENSG00000197914	387.542	30.0496	129.159	21.1429	5.39779
280801	GAS7	17	10094567	10102912	637.602	278	0	0	0	1	0	0	1	ENSG00000007237	2.63427	35.4661	0.104054	0.215169	57.362
457217	ARL6IP5	3	69133242	69148659	637.316	279	0	0	1	0	0	0	1	ENSG00000144746	31.2409	89.2442	82.1374	64.2559	59.3373
258635	CHSY1	15	101791053	101798933	637.237	280	0	0	1	1	1	0	1	ENSG00000131873	5.87143	7.81793	11.3178	3.65687	128.814
116607	AC103828.1	11	48028349	48056146	636.692	281	0	0	0	1	0	0	1	#N/A	#N/A	#N/A	#N/A	#N/A	#N/A
385358	ITGA4	2	182319283	182329022	636.422	282	0	1	1	1	1	1	1	ENSG00000115232	77.4606	16.0505	9.68253	84.0206	27.5095
618316	HIST1H3D	6	26196886	26199681	635.264	283	0	1	1	1	1	1	1	ENSG00000197409	597.213	18.7233	236.833	42.3592	38.6729
618316	HIST1H2AD	6	26196886	26199681	635.264	283	0	1	1	1	1	1	1	ENSG00000196866	236.795	8.98448	157.128	13.5618	20.2755
136484	BUD13	11	116640801	116647666	633.365	284	0	0	1	0	1	1	1	ENSG00000137656	5.503	4.66763	3.67256	4.07328	6.99702
136484	AP006216.10	11	116640801	116647666	633.365	284	0	0	1	0	1	1	1	#N/A	#N/A	#N/A	#N/A	#N/A	#N/A
136484	AP006216.11	11	116640801	116647666	633.365	284	0	0	1	0	1	1	1	#N/A	#N/A	#N/A	#N/A	#N/A	#N/A
616555	CDKAL1	6	20534507	20537350	631.053	285	0	0	0	0	1	1	1	ENSG00000145996	6.54767	6.4374	6.17589	10.6487	1.27896
618816	HIST1H4L	6	27840382	27845139	629.402	286	0	1	1	1	1	1	1	ENSG00000198558	521.795	6.56317	146.719	9.44892	0.933625
337931	RHOB	2	20646104	20649778	627.114	287	0	0	1	1	1	0	1	ENSG00000143878	8.95108	6.98418	5.69687	1.01155	101.96
214976	RNU1-27P	14	35007955	35023713	625.584	288	1	0	0	0	0	0	1	ENSG00000206596	8773.74	11494.3	12243.7	6171.25	232071
214976	EAPP	14	35007955	35023713	625.584	288	1	0	0	0	0	0	1	ENSG00000129518	15.7206	15.0912	14.2762	30.4128	78.0096
214976	RP11-671J11.6	14	35007955	35023713	625.584	288	1	0	0	0	0	0	1	#N/A	#N/A	#N/A	#N/A	#N/A	#N/A
214976	RP11-671J11.7	14	35007955	35023713	625.584	288	1	0	0	0	0	0	1	#N/A	#N/A	#N/A	#N/A	#N/A	#N/A
659809	QKI	6	163833365	163837600	624.432	289	0	1	1	1	1	1	1	ENSG00000112531	46.0008	79.2125	54.0181	15.8103	247.88
659809	CAHM	6	163833365	163837600	624.432	289	0	1	1	1	1	1	1	ENSG00000270419	#N/A	#N/A	#N/A	#N/A	#N/A
268240	SNX20	16	50704548	50720523	622.143	290	0	0	0	0	0	1	1	ENSG00000167208	3.28085	7.56451	11.3704	13.325	54.3306
735486	snoU13	8	95909969	95919285	619.345	291	0	1	0	0	0	0	1	#N/A	#N/A	#N/A	#N/A	#N/A	#N/A
699466	RNU6-1010P	7	130738678	130741382	619.171	292	0	0	0	1	1	1	1	ENSG00000199627	2.05478e-05	5.25037e-05	2.38952e-05	9.8941e-05	0.000120977
48110	TROVE2	1	193025896	193031393	616.772	293	1	0	0	0	0	0	1	ENSG00000116747	46.3033	17.7723	51.2139	20.9934	46.2019
48110	UCHL5	1	193025896	193031393	616.772	293	1	0	0	0	0	0	1	ENSG00000116750	21.5162	12.1136	19.5779	10.0798	7.14018
48110	snoU109	1	193025896	193031393	616.772	293	1	0	0	0	0	0	1	#N/A	#N/A	#N/A	#N/A	#N/A	#N/A
449166	EIF1B	3	40349570	40352534	616.568	294	0	0	0	0	0	1	1	ENSG00000114784	21.1209	22.5844	36.0555	14.3911	36.4399
618284	HIST1H3B	6	26031513	26032304	616.021	295	0	0	1	0	1	1	1	ENSG00000124693	1800.01	5.89869	673.044	3.75235	3.75503
98094	PDZD8	10	119131520	119146527	615.438	296	1	0	0	0	0	0	1	ENSG00000165650	21.2207	5.33229	35.514	5.83686	88.9167
488729	AC092964.1	3	172028675	172038648	612.243	297	1	0	0	0	0	0	1	#N/A	#N/A	#N/A	#N/A	#N/A	#N/A
173656	CHST11	12	104842999	104849370	611.181	298	0	0	0	1	0	1	1	ENSG00000171310	12.8293	30.9965	7.84474	6.54628	123.595
625710	ELOVL5	6	53210207	53227644	609.742	299	1	0	0	0	0	0	1	ENSG00000012660	44.8841	62.0298	48.9161	25.5997	337.347
625710	RPL31P28	6	53210207	53227644	609.742	299	1	0	0	0	0	0	1	ENSG00000219863	0.000277616	0.000343129	0.000312542	0.000372868	0.00107812
625710	RP3-483K16.4	6	53210207	53227644	609.742	299	1	0	0	0	0	0	1	#N/A	#N/A	#N/A	#N/A	#N/A	#N/A
64643	LARP4B	10	975827	979074	609.649	300	0	0	1	1	0	0	1	ENSG00000107929	12.2715	17.883	13.4508	10.2277	41.8224
64643	RP11-363N22.2	10	975827	979074	609.649	300	0	0	1	1	0	0	1	#N/A	#N/A	#N/A	#N/A	#N/A	#N/A
94009	CCDC147-AS1	10	106106700	106114042	608.239	301	1	0	0	0	0	0	1	ENSG00000231233	1.08234	2.37455	0.00280153	7.72921e-06	15.8534
94009	CCDC147	10	106106700	106114042	608.239	301	1	0	0	0	0	0	1	ENSG00000120051	0.6315	0.356411	0.573491	0.00384626	7.47029
769403	TLE4	9	82182006	82194454	607.794	302	1	0	0	0	0	0	1	ENSG00000106829	7.86623	9.39828	6.81253	20.5652	198.766
526103	EIF4E	4	99846712	99851952	601.129	303	1	0	0	0	0	0	1	ENSG00000151247	39.8881	41.1284	63.3052	19.6122	16.5696
526103	AC019131.1	4	99846712	99851952	601.129	303	1	0	0	0	0	0	1	#N/A	#N/A	#N/A	#N/A	#N/A	#N/A
526103	RP11-571L19.7	4	99846712	99851952	601.129	303	1	0	0	0	0	0	1	#N/A	#N/A	#N/A	#N/A	#N/A	#N/A
706223	PAXIP1	7	154777391	154797871	599.077	304	1	0	0	0	0	0	1	ENSG00000157212	8.53422	2.4753	5.83501	3.51111	3.66081
706223	PAXIP1-AS1	7	154777391	154797871	599.077	304	1	0	0	0	0	0	1	ENSG00000273344	#N/A	#N/A	#N/A	#N/A	#N/A
124250	RP11-452H21.2	11	78097058	78111593	598.778	305	1	0	0	0	0	0	1	#N/A	#N/A	#N/A	#N/A	#N/A	#N/A
76640	RP11-67C2.2	10	45940413	45948804	597.812	306	0	0	1	0	0	0	1	#N/A	#N/A	#N/A	#N/A	#N/A	#N/A
633679	TTK	6	80713209	80715668	595.846	307	1	0	0	0	0	0	1	ENSG00000112742	19.2656	0.622945	13.9785	0.151759	0.111714
618815	HIST1H3I	6	27837621	27840381	594.367	308	0	1	1	1	1	1	1	ENSG00000182572	350.999	8.24655	136.959	9.39805	1.42315
220037	PYGL	14	51373125	51388715	587.266	309	1	0	0	0	0	0	1	ENSG00000100504	11.6534	32.3969	49.2039	0.0822363	566.772
220037	RP11-218E20.5	14	51373125	51388715	587.266	309	1	0	0	0	0	0	1	#N/A	#N/A	#N/A	#N/A	#N/A	#N/A
176772	MAP1LC3B2	12	116983349	117002224	587.264	310	0	0	1	0	0	0	1	ENSG00000171471	0.460838	0.195716	0.21207	0.00076332	3.08797
176772	RP11-809C9.2	12	116983349	117002224	587.264	310	0	0	1	0	0	0	1	#N/A	#N/A	#N/A	#N/A	#N/A	#N/A
615820	NHLRC1	6	18122212	18128318	587.189	311	0	0	1	1	1	0	1	ENSG00000187566	0.749051	0.764894	0.766739	0.187492	5.37677e-05
106364	CALCB	11	14921903	14928268	586.481	312	0	0	1	0	1	1	1	ENSG00000175868	0.0400038	0.0256371	0.00302297	0.201639	0.00303844
669325	HNRNPA2B1	7	26238186	26246475	585.541	313	0	0	1	0	1	1	1	ENSG00000122566	167.266	131.855	175.72	124.417	199.746
669325	CBX3	7	26238186	26246475	585.541	313	0	0	1	0	1	1	1	ENSG00000122565	83.7042	59.6595	86.8787	71.8816	77.584
25519	LINC01057	1	95277745	95286959	583.78	314	0	0	1	1	1	0	1	ENSG00000224081	0.0493962	0.091052	0.0428668	0.050814	2.33836
25519	SLC44A3	1	95277745	95286959	583.78	314	0	0	1	1	1	0	1	ENSG00000143036	0.00810969	0.0119264	0.016389	0.0202449	0.175869
358076	RNU6-1007P	2	88707527	88715360	583.312	315	0	0	1	0	0	0	1	ENSG00000252395	2.54484e-05	2.55466e-05	2.37006e-05	2.78645e-05	9.75065e-05
305660	TRAPPC8	18	29521798	29534636	582.402	316	0	0	1	0	1	1	1	ENSG00000153339	15.182	21.7858	11.3889	17.9422	71.7911
305660	RP11-326K13.4	18	29521798	29534636	582.402	316	0	0	1	0	1	1	1	#N/A	#N/A	#N/A	#N/A	#N/A	#N/A
724667	RP11-33I11.2	8	61713427	61726143	582.187	317	0	0	0	0	0	1	1	#N/A	#N/A	#N/A	#N/A	#N/A	#N/A
771447	NAA35	9	88551457	88557085	581.839	318	0	0	1	0	0	1	1	ENSG00000135040	6.60782	6.18782	7.6655	7.90288	2.34173
151300	AMN1	12	31881547	31884992	581.227	319	0	0	0	0	0	1	1	ENSG00000151743	1.22694	1.61822	2.04709	9.19751	30.1112
370652	CXCR4	2	136869013	136876153	580.324	320	0	0	0	1	1	1	1	ENSG00000121966	5.40543	15.0957	37.7852	403.355	599.408
171815	RP11-181C3.1	12	98886652	98899103	579.445	321	0	0	0	0	0	1	1	#N/A	#N/A	#N/A	#N/A	#N/A	#N/A
14015	JUN	1	59245185	59253039	579.308	322	0	1	1	1	1	1	1	ENSG00000177606	18.0765	45.6989	3.52024	26.8872	9.08917
14015	LINC01135	1	59245185	59253039	579.308	322	0	1	1	1	1	1	1	ENSG00000234807	0.0128799	0.24441	0.000328246	0.121598	0.000208172
586153	FAM174A	5	99870701	99873835	579.099	323	1	0	0	0	0	0	1	ENSG00000174132	1.45885	4.8974	3.3804	1.55586	50.7099
586153	CTD-2001C12.1	5	99870701	99873835	579.099	323	1	0	0	0	0	0	1	#N/A	#N/A	#N/A	#N/A	#N/A	#N/A
624913	TFAP2B	6	50785086	50786647	578.328	324	0	0	1	1	1	0	1	ENSG00000008196	0.000645851	0.000929948	0.000829697	0.00089867	0.00322003
369116	PLEKHB2	2	131860828	131862553	578.151	325	0	0	1	0	1	1	1	ENSG00000115762	19.1861	80.6778	39.4825	10.3648	58.7112
139778	ETS1	11	128449766	128458801	577.634	326	0	0	0	1	1	1	1	ENSG00000134954	0.499252	1.002	4.90491	325.477	5.20092
370100	MGAT5	2	134875525	134884121	576.365	327	0	0	0	1	1	1	1	ENSG00000152127	3.8973	20.7134	6.67465	12.8182	17.92
391595	NIF3L1	2	201746450	201757573	574.022	328	0	0	1	0	0	0	1	ENSG00000196290	13.4526	8.97844	9.60362	7.74094	2.55649
391595	PPIL3	2	201746450	201757573	574.022	328	0	0	1	0	0	0	1	ENSG00000240344	18.6209	19.1544	14.9499	20.1391	2.20181
391595	RNU6-312P	2	201746450	201757573	574.022	328	0	0	1	0	0	0	1	ENSG00000201499	1.61619e-05	2.77065e-05	2.5924e-05	8.59994e-05	8.39954e-05
632179	TMEM30A	6	75992327	76005024	573.54	329	0	1	1	1	1	1	1	ENSG00000112697	16.3732	70.1064	27.2555	20.3866	90.6351
632179	RP1-234P15.4	6	75992327	76005024	573.54	329	0	1	1	1	1	1	1	#N/A	#N/A	#N/A	#N/A	#N/A	#N/A
444654	NGLY1	3	25830915	25831952	572.331	330	0	1	1	1	1	1	1	ENSG00000151092	16.4614	16.6636	19.4822	19.7756	60.0558
444654	OXSM	3	25830915	25831952	572.331	330	0	1	1	1	1	1	1	ENSG00000151093	4.52931	3.32674	4.70267	3.00325	1.40527
359137	AC021188.4	2	96986565	96990459	570.578	331	0	1	1	1	1	1	1	#N/A	#N/A	#N/A	#N/A	#N/A	#N/A
119460	TIMM10	11	57295377	57298400	570.416	332	0	1	1	1	1	1	1	ENSG00000134809	15.7948	17.7967	12.9067	6.71599	2.88562
260687	C16orf72	16	9172698	9187397	570.154	333	0	0	0	0	0	1	1	ENSG00000182831	5.47058	10.2807	6.53974	12.1347	102.251
706203	PAXIP1-AS2	7	154718902	154726320	570.143	334	0	1	1	1	1	1	1	ENSG00000214106	1.37847	3.36591	0.401284	4.97055	2.46578
344502	AC010883.5	2	43455071	43460452	570.025	335	0	1	1	1	1	1	1	#N/A	#N/A	#N/A	#N/A	#N/A	#N/A
417418	RTFDC1	20	55042694	55052056	569.775	336	1	0	0	0	0	0	1	ENSG00000022277	30.2837	52.5505	34.6908	23.9768	223.906
417418	snoU13	20	55042694	55052056	569.775	336	0	1	0	0	0	0	1	#N/A	#N/A	#N/A	#N/A	#N/A	#N/A
391613	ORC2	2	201822381	201832549	569.745	337	0	0	1	0	0	0	1	ENSG00000115942	12.574	4.87974	8.90468	16.2465	10.523
391613	AC005037.3	2	201822381	201832549	569.745	337	0	0	1	0	0	0	1	#N/A	#N/A	#N/A	#N/A	#N/A	#N/A
682717	RHBDD2	7	75471491	75472111	569.38	338	0	0	1	0	0	1	1	ENSG00000005486	9.47554	6.71223	3.16429	10.0392	23.5574
493452	LPP	3	187870750	187877041	569.223	339	0	0	0	0	1	0	1	ENSG00000145012	3.39536	11.584	10.1337	7.82116	68.5372
493452	LPP-AS2	3	187870750	187877041	569.223	339	0	0	0	0	1	0	1	ENSG00000270959	#N/A	#N/A	#N/A	#N/A	#N/A
169013	ATP2B1	12	90100351	90108031	568.865	340	1	0	0	0	0	0	1	ENSG00000070961	25.888	32.1964	6.54798	22.8752	225.652
169013	LINC00936	12	90100351	90108031	568.865	340	1	0	0	0	0	0	1	ENSG00000271614	#N/A	#N/A	#N/A	#N/A	#N/A
570273	PARP8	5	49960748	49964856	567.428	341	0	0	0	0	0	1	1	ENSG00000151883	4.16666	28.1153	6.04223	51.0313	326.11
263783	METTL9	16	21608567	21615714	565.177	342	1	0	0	0	0	0	1	ENSG00000197006	74.2984	88.5544	32.5641	35.882	124.709
352323	APLF	2	68691196	68695687	564.453	343	0	1	1	1	1	1	1	ENSG00000169621	2.23288	1.52888	4.71047	2.63441	0.767434
352323	FBXO48	2	68691196	68695687	564.453	343	0	1	1	1	1	1	1	ENSG00000204923	0.848384	0.599994	0.587664	0.542168	0.716829
519968	PRDM8	4	81093511	81114881	562.386	344	1	0	0	0	0	0	1	ENSG00000152784	0.279717	0.123615	0.323999	1.62391	8.74455
519968	RP11-377G16.2	4	81093511	81114881	562.386	344	1	0	0	0	0	0	1	#N/A	#N/A	#N/A	#N/A	#N/A	#N/A
163055	RAB21	12	72146912	72152876	562.363	345	0	0	0	0	0	1	1	ENSG00000080371	19.6783	30.2411	22.6044	21.387	90.0093
619766	LY6G6F	6	31672196	31677679	562.319	346	0	1	1	1	1	1	1	ENSG00000204424	3.36627	0.00112223	89.3946	0.000762746	0.00252114
619766	MEGT1	6	31672196	31677679	562.319	346	0	1	1	1	1	1	1	#N/A	#N/A	#N/A	#N/A	#N/A	#N/A
74522	CUL2	10	35373260	35379605	561.82	347	0	0	0	0	0	1	1	ENSG00000108094	11.0475	24.6523	11.9672	11.9056	10.1182
253525	C15orf40	15	83679256	83681883	561.627	348	0	1	1	1	1	1	1	ENSG00000169609	5.96223	7.91476	5.08753	7.89042	4.94944
253525	RP11-382A20.7	15	83679256	83681883	561.627	348	0	1	1	1	1	1	1	#N/A	#N/A	#N/A	#N/A	#N/A	#N/A
30754	ATP5F1	1	111990420	111993325	561.519	349	0	0	1	0	1	1	1	ENSG00000116459	115.906	211.772	111.727	58.7122	47.6656
30754	WDR77	1	111990420	111993325	561.519	349	0	0	1	0	1	1	1	ENSG00000116455	7.4815	10.9663	7.8895	9.62739	1.06094
618359	RNU6-1259P	6	26348603	26354962	560.89	350	1	0	0	0	0	0	1	ENSG00000252399	4.51375e-05	6.93081e-05	9.17252e-05	6.63845e-05	0.000247674
120653	BEST1	11	61711928	61729238	560.841	351	0	0	1	0	1	0	1	ENSG00000167995	5.36292	7.7672	0.286191	0.022373	107.788
530562	LARP7	4	113545277	113563952	560.377	352	1	0	0	0	0	0	1	ENSG00000174720	14.6188	17.9609	13.0634	18.0773	36.2451
530562	C4orf21	4	113545277	113563952	560.377	352	1	0	0	0	0	0	1	ENSG00000138658	18.633	1.95418	9.74733	5.39919	1.96215
149746	TM7SF3	12	27166326	27171341	559.586	353	0	0	1	1	1	0	1	ENSG00000064115	18.9763	33.1172	38.3895	9.44367	10.6702
683099	GSAP	7	77045115	77046867	559.41	354	0	0	0	1	1	0	1	ENSG00000186088	1.87633	13.1613	44.4345	13.6954	12.1769
683099	RP5-899E9.1	7	77045115	77046867	559.41	354	0	0	0	1	1	0	1	#N/A	#N/A	#N/A	#N/A	#N/A	#N/A
618279	HIST1H3A	6	26016682	26022602	559.277	355	0	0	1	0	0	0	1	ENSG00000198366	230.43	13.0856	66.5302	22.5644	13.2608
618279	HIST1H4A	6	26016682	26022602	559.277	355	0	0	1	0	0	0	1	ENSG00000196176	643.311	14.577	250.218	27.2765	3.34262
618279	HIST1H1A	6	26016682	26022602	559.277	355	0	0	1	0	0	0	1	ENSG00000124610	4.6218	0.266318	3.26637	0.409611	1.05482e-05
52826	CAMK1G	1	209756686	209758171	557.618	356	1	0	0	0	0	0	1	ENSG00000008118	0.000808952	0.0095785	0.00249942	0.00117509	0.0071052
650886	snoU13	6	134522958	134535047	557.605	357	0	1	0	0	0	0	1	#N/A	#N/A	#N/A	#N/A	#N/A	#N/A
238663	KLF13	15	31612575	31624875	555.785	358	0	0	1	0	0	0	1	ENSG00000169926	33.8585	14.7643	10.66	30.9683	70.4516
656442	SYNE1	6	152719211	152740306	555.441	359	1	0	0	0	0	0	1	ENSG00000131018	1.99846	7.82484	7.47831	43.7183	34.6356
656442	RNA5SP223	6	152719211	152740306	555.441	359	1	0	0	0	0	0	1	ENSG00000202044	1.61126e-05	2.34898e-05	1.7101e-05	2.20038e-05	7.77908e-05
656442	RP3-398G3.5	6	152719211	152740306	555.441	359	1	0	0	0	0	0	1	#N/A	#N/A	#N/A	#N/A	#N/A	#N/A
268253	CYLD	16	50775527	50778317	552.083	360	0	0	0	1	1	1	1	ENSG00000083799	11.8779	24.0458	15.2552	159.466	185.068
268253	RP11-327F22.1	16	50775527	50778317	552.083	360	0	0	0	1	1	1	1	#N/A	#N/A	#N/A	#N/A	#N/A	#N/A
268253	hsa-mir-3181	16	50775527	50778317	552.083	360	0	0	0	1	1	1	1	#N/A	#N/A	#N/A	#N/A	#N/A	#N/A
337982	HS1BP3	2	20849387	20856698	549.092	361	1	0	0	0	0	0	1	ENSG00000118960	6.36414	13.878	5.65828	3.61523	24.6774
617935	FAM65B	6	25039374	25043364	548.461	362	1	0	0	0	0	0	1	ENSG00000111913	1.70328	1.74537	12.8273	225.206	1128.57
617935	RP11-367G6.3	6	25039374	25043364	548.461	362	1	0	0	0	0	0	1	#N/A	#N/A	#N/A	#N/A	#N/A	#N/A
617935	RP3-425P12.5	6	25039374	25043364	548.461	362	1	0	0	0	0	0	1	#N/A	#N/A	#N/A	#N/A	#N/A	#N/A
576299	TAF9	5	68665829	68670977	547.144	363	0	0	1	0	0	0	1	ENSG00000085231	67.6863	44.8845	40.847	31.6838	8.30187
576299	RAD17	5	68665829	68670977	547.144	363	0	0	1	0	0	0	1	ENSG00000152942	10.539	8.39949	9.57808	11.0305	2.86304
591045	ATG12	5	115168471	115184961	547.121	364	0	0	0	0	0	1	1	ENSG00000145782	19.8342	25.6309	19.4502	27.0418	53.3859
591045	AP3S1	5	115168471	115184961	547.121	364	0	0	0	0	0	1	1	ENSG00000177879	18.1111	43.0563	18.8703	12.0389	49.1165
439875	BRPF1	3	9772248	9777628	545.105	365	1	0	0	0	0	0	1	ENSG00000156983	6.94706	12.7346	5.74335	6.20429	18.0543
745878	MYC	8	128745991	128756979	544.501	366	0	0	1	0	1	1	1	ENSG00000136997	38.1091	4.07646	38.1687	45.73	0.0170153
745878	CASC11	8	128745991	128756979	544.501	366	0	0	1	0	1	1	1	ENSG00000249375	0.0203587	0.0251078	0.00577895	0.0792198	0.00167314
650464	SLC18B1	6	133118369	133120011	543.113	367	1	0	0	0	0	0	1	ENSG00000146409	7.53108	4.43113	0.915375	8.18945	0.124045
245788	RSL24D1	15	55489125	55490540	543.074	368	0	0	0	0	0	1	1	ENSG00000137876	44.5167	31.7041	37.3219	55.513	21.9974
280782	AC000003.1	17	9972695	9976981	542.424	369	0	0	0	1	0	0	1	#N/A	#N/A	#N/A	#N/A	#N/A	#N/A
311606	MEX3C	18	48722573	48727993	542.099	370	1	0	0	0	0	0	1	ENSG00000176624	6.94515	12.0691	11.9099	17.7446	8.65006
65396	RP11-184A2.3	10	3790089	3793286	541.471	371	1	0	0	0	0	0	1	#N/A	#N/A	#N/A	#N/A	#N/A	#N/A
126778	C11orf73	11	86009291	86014043	540.359	372	0	1	1	1	1	1	1	ENSG00000149196	17.9686	13.1109	18.5091	11.4929	2.98679
257844	IGF1R	15	99191269	99194977	538.504	373	0	1	1	1	1	1	1	ENSG00000140443	9.48109	3.28324	15.9481	19.2093	129.633
3657	SDHB	1	17370286	17387431	537.155	374	1	0	0	0	0	0	1	ENSG00000117118	39.0116	90.9424	28.7899	21.0475	63.6283
728860	UBE2W	8	74788626	74792096	536.598	375	0	0	0	1	1	1	1	ENSG00000104343	4.52602	21.9199	12.5551	5.69411	55.5851
728860	RP11-463D19.2	8	74788626	74792096	536.598	375	0	0	0	1	1	1	1	ENSG00000258677	1.06258	6.25606	2.61253	0.0245293	0.254242
520920	LIN54	4	83930052	83940390	536.413	376	1	0	0	0	0	0	1	ENSG00000189308	11.9764	6.43833	14.2063	6.84991	20.28
670513	PLEKHA8	7	30059822	30069119	536.277	377	1	0	0	0	0	0	1	ENSG00000106086	2.98043	4.95878	9.23389	2.89004	0.449289
670513	FKBP14	7	30059822	30069119	536.277	377	1	0	0	0	0	0	1	ENSG00000106080	2.97826	2.2579	12.1705	2.09541	0.0402743
139091	DCPS	11	126167458	126186131	535.98	378	1	0	0	0	0	0	1	ENSG00000110063	4.08464	4.37424	2.88315	3.57198	1.08385
139091	RP11-712L6.5	11	126167458	126186131	535.98	378	1	0	0	0	0	0	1	#N/A	#N/A	#N/A	#N/A	#N/A	#N/A
52890	C1orf74	1	209955276	209959693	535.954	379	1	0	0	0	0	0	1	ENSG00000162757	1.4236	1.13867	1.06866	0.320489	1.4325
95893	MXI1	10	111965601	111972285	535.826	380	0	0	1	0	0	1	1	ENSG00000119950	59.3468	16.6862	8.78445	20.3574	37.3813
95893	RP11-549L6.3	10	111965601	111972285	535.826	380	0	0	1	0	0	1	1	#N/A	#N/A	#N/A	#N/A	#N/A	#N/A
750578	DOCK8	9	262750	273365	534.78	381	1	0	0	0	0	0	1	ENSG00000107099	7.90926	35.9706	8.44229	48.4206	417.24
750578	RP11-59O6.3	9	262750	273365	534.78	381	1	0	0	0	0	0	1	#N/A	#N/A	#N/A	#N/A	#N/A	#N/A
288180	FMNL1	17	43296482	43306626	534.032	382	0	0	0	1	1	1	1	ENSG00000184922	4.60648	9.06529	3.46028	24.8791	623.903
288180	CTD-2020K17.1	17	43296482	43306626	534.032	382	0	0	0	1	1	1	1	#N/A	#N/A	#N/A	#N/A	#N/A	#N/A
661731	PSMB1	6	170856862	170864582	532.972	383	0	1	1	1	1	1	1	ENSG00000008018	93.5858	94.7884	89.2151	43.2199	68.5495
661731	TBP	6	170856862	170864582	532.972	383	0	1	1	1	1	1	1	ENSG00000112592	4.9873	4.06308	4.29651	5.03125	6.54413
424564	CCT8	21	30431527	30435396	532.762	384	0	0	0	0	0	0	1	ENSG00000156261	76.3359	69.6116	68.5594	46.8951	5.98845
424564	AF129075.5	21	30431527	30435396	532.762	384	1	0	0	0	0	0	1	#N/A	#N/A	#N/A	#N/A	#N/A	#N/A
268165	snoU13	16	50380961	50388364	529.645	385	0	1	1	1	0	1	1	#N/A	#N/A	#N/A	#N/A	#N/A	#N/A
582310	LINC00461	5	87971924	87977835	529.055	386	0	1	1	1	1	1	1	ENSG00000245526	0.0218713	0.0301458	0.0425911	0.0319345	0.113619
582310	CTC-467M3.1	5	87971924	87977835	529.055	386	0	1	1	1	1	1	1	#N/A	#N/A	#N/A	#N/A	#N/A	#N/A
144459	CLEC9A	12	10180825	10185302	528.16	387	0	0	0	1	1	0	1	ENSG00000197992	0.00192235	0.0128955	0.00179758	0.00995276	6.74602
144459	RP11-133L14.5	12	10180825	10185302	528.16	387	0	0	0	1	1	0	1	#N/A	#N/A	#N/A	#N/A	#N/A	#N/A
358161	RPIA	2	88986091	88993943	528.112	388	0	0	1	0	0	1	1	ENSG00000153574	7.37521	3.2144	6.63764	5.64913	1.71691
34295	PEX11B	1	145520504	145527491	527.992	389	0	0	1	0	1	0	1	ENSG00000131779	4.46844	7.18396	6.29211	6.45084	4.58342
34295	ITGA10	1	145520504	145527491	527.992	389	0	0	1	0	1	0	1	ENSG00000143127	0.116765	0.049199	0.231574	0.421986	0.092407
702958	EPHA1-AS1	7	143104197	143112096	527.443	390	1	0	0	0	0	0	1	ENSG00000229153	0.16177	0.370823	0.896754	5.35813	2.52593
702958	EPHA1	7	143104197	143112096	527.443	390	1	0	0	0	0	0	1	ENSG00000146904	0.119693	0.10054	0.494817	7.52602	0.188
619744	NFKBIL1	6	31511143	31522203	527.09	391	0	0	1	1	1	0	1	ENSG00000204498	3.82089	4.66976	4.3075	2.77475	6.37797
619744	ATP6V1G2	6	31511143	31522203	527.09	391	0	0	1	1	1	0	1	ENSG00000213760	0.127185	0.0788409	0.185707	1.00936	0.704643
619744	ATP6V1G2-DDX39B	6	31511143	31522203	527.09	391	0	0	1	1	1	0	1	ENSG00000254870	0.0652985	0.267322	0.00714064	0.678809	0.248473
396405	PECR	2	216940809	216952390	526.184	392	1	0	0	0	0	0	1	ENSG00000115425	6.47147	5.2733	5.2654	9.29126	4.57068
396405	TMEM169	2	216940809	216952390	526.184	392	1	0	0	0	0	0	1	ENSG00000163449	0.138884	0.155641	0.877797	0.879478	0.626287
334900	SNORA80B	2	10585660	10587641	524.881	393	0	0	0	0	1	1	1	ENSG00000206633	112.002	29.0141	27.2167	12.4645	112.706
42816	RFWD2	1	176175280	176183158	524.544	394	1	0	0	0	0	0	1	ENSG00000143207	15.7042	31.7437	23.7287	22.0377	311.227
42816	RP11-195C7.1	1	176175280	176183158	524.544	394	1	0	0	0	0	0	1	#N/A	#N/A	#N/A	#N/A	#N/A	#N/A
733942	NBN	8	91010880	91017240	524.518	395	0	1	1	1	1	1	1	ENSG00000104320	14.5809	36.3225	16.4449	13.484	139.144
733942	DECR1	8	91010880	91017240	524.518	395	0	1	1	1	1	1	1	ENSG00000104325	42.6332	63.5052	40.5254	24.6722	98.8481
666794	AC091697.1	7	18336829	18339704	523.635	396	1	0	0	0	0	0	1	#N/A	#N/A	#N/A	#N/A	#N/A	#N/A
369112	FAM168B	2	131850103	131852483	523.215	397	0	0	1	0	0	1	1	ENSG00000152102	11.0102	19.2206	14.7133	13.4706	19.2688
262334	KIAA0430	16	15698600	15704070	523.066	398	1	0	0	0	0	0	1	ENSG00000166783	11.3371	9.73705	5.88826	20.2011	139.802
262334	CTB-193M12.1	16	15698600	15704070	523.066	398	1	0	0	0	0	0	1	#N/A	#N/A	#N/A	#N/A	#N/A	#N/A
76673	MARCH8	10	46088525	46093353	521.623	399	0	0	1	0	1	1	1	ENSG00000165406	38.8792	5.05907	10.1724	14.4858	78.9932
145736	RNU6-491P	12	14391283	14404581	521.544	400	0	0	0	0	1	1	1	ENSG00000251908	1.68349e-05	2.57555e-05	2.63741e-05	1.90993e-05	7.62513e-05
264373	PRKCB	16	23844732	23854921	521.475	401	1	0	0	0	0	0	1	ENSG00000166501	11.1743	33.2372	69.0299	24.9388	273.629
378408	MARCH7	2	160566210	160569302	520.045	402	0	0	0	0	1	0	1	ENSG00000136536	33.7184	34.1029	34.9888	43.6225	223.017
378408	AC009961.3	2	160566210	160569302	520.045	402	0	0	0	0	1	0	1	#N/A	#N/A	#N/A	#N/A	#N/A	#N/A
759237	IFNK	9	27523764	27525591	519.829	403	0	0	1	1	1	0	1	ENSG00000147896	5.3297e-05	7.90264e-07	3.59205e-07	3.97953e-07	2.9925e-05
765923	TMEM252	9	71155324	71159066	518.014	404	1	0	0	0	0	0	1	ENSG00000181778	3.09454e-07	0.00238991	3.4573e-07	3.88987e-07	2.85308
765923	RP11-274B18.4	9	71155324	71159066	518.014	404	1	0	0	0	0	0	1	#N/A	#N/A	#N/A	#N/A	#N/A	#N/A
136490	ZNF259	11	116657530	116663529	516.861	405	0	0	1	0	1	1	1	ENSG00000109917	10.6165	12.0757	9.52259	17.0366	7.60686
136490	APOA5	11	116657530	116663529	516.861	405	0	0	1	0	1	1	1	ENSG00000110243	0.00144391	0.000447291	0.000397497	0.000446982	0.00163211
535705	PGRMC2	4	129207424	129212393	515.534	406	0	0	0	0	1	1	1	ENSG00000164040	26.5037	4.62332	21.2709	8.34204	4.34264
706307	INSIG1	7	155088026	155094160	513.455	407	1	0	0	0	0	0	1	ENSG00000186480	99.2179	34.4262	339.234	12.8068	33.6467
706307	AC144652.1	7	155088026	155094160	513.455	407	1	0	0	0	0	0	1	#N/A	#N/A	#N/A	#N/A	#N/A	#N/A
352764	PCBP1-AS1	2	70182638	70194908	511.311	408	0	0	0	0	0	0	1	ENSG00000179818	7.02471	6.01246	13.0048	17.575	198.226
352764	ASPRV1	2	70182638	70194908	511.311	408	1	0	0	0	0	0	1	ENSG00000244617	0.126092	0.164333	0.490458	0.690849	36.7459
352764	snoU13	2	70182638	70194908	511.311	408	0	1	0	0	0	0	1	#N/A	#N/A	#N/A	#N/A	#N/A	#N/A
210678	CCNB1IP1	14	20795320	20806783	509.566	409	0	1	1	1	1	1	1	ENSG00000100814	9.28081	5.74974	26.0186	11.6479	0.662568
289553	RP11-481C4.1	17	49119440	49123261	507.909	410	0	1	1	1	1	1	1	#N/A	#N/A	#N/A	#N/A	#N/A	#N/A
439854	MTMR14	3	9681151	9698101	507.585	411	1	0	0	0	0	0	1	ENSG00000163719	17.1119	41.2145	20.7499	14.7241	97.7746
345866	FBXO11	2	48130849	48134742	507.228	412	0	1	1	1	1	1	1	ENSG00000138081	19.3103	14.6032	23.2503	24.2542	82.4275
345866	AC079807.2	2	48130849	48134742	507.228	412	0	1	1	1	1	1	1	#N/A	#N/A	#N/A	#N/A	#N/A	#N/A
592020	DTWD2	5	118320592	118325083	506.353	413	0	0	1	0	1	1	1	ENSG00000169570	1.11968	2.59157	1.70289	2.10114	0.448932
294286	ARSG	17	66283756	66292567	505.653	414	0	0	0	0	0	1	1	ENSG00000141337	0.323657	2.31663	0.644196	6.46647	55.7417
294286	SLC16A6	17	66283756	66292567	505.653	414	0	0	0	0	0	1	1	ENSG00000108932	0.0682307	3.51232	0.0572642	1.75818	19.0956
582315	CTC-467M3.2	5	87987410	87991487	505.628	415	0	0	0	0	1	1	1	#N/A	#N/A	#N/A	#N/A	#N/A	#N/A
582315	CTC-467M3.3	5	87987410	87991487	505.628	415	0	0	0	0	1	1	1	#N/A	#N/A	#N/A	#N/A	#N/A	#N/A
617826	TDP2	6	24666035	24674164	504.967	416	1	0	0	0	0	0	1	ENSG00000111802	15.1865	40.3773	15.0374	15.8726	215.246
617826	ACOT13	6	24666035	24674164	504.967	416	1	0	0	0	0	0	1	ENSG00000112304	15.0182	34.405	20.5275	4.65144	10.6483
145286	APOLD1	12	12874876	12880508	504.962	417	0	0	0	0	0	1	1	ENSG00000178878	1.1885	0.123642	1.05576	0.362934	1.86732
145286	RP11-180M15.4	12	12874876	12880508	504.962	417	0	0	0	0	0	1	1	#N/A	#N/A	#N/A	#N/A	#N/A	#N/A
655654	PPIL4	6	149865416	149868067	504.368	418	0	1	1	0	0	1	1	ENSG00000131013	10.6007	10.5273	9.07161	15.177	16.9074
60196	IRF2BP2	1	234740384	234749444	504.082	419	0	1	1	1	1	1	1	ENSG00000168264	103.677	30.8216	29.0395	55.3849	36.6449
60196	RP4-781K5.2	1	234740384	234749444	504.082	419	0	1	1	1	1	1	1	#N/A	#N/A	#N/A	#N/A	#N/A	#N/A
129654	RP11-712B9.2	11	94879591	94887222	503.524	420	0	1	1	1	1	1	1	#N/A	#N/A	#N/A	#N/A	#N/A	#N/A
630987	OGFRL1	6	71995515	72001932	502.431	421	1	0	0	0	0	0	1	ENSG00000119900	11.3796	64.6416	77.4857	2.24321	359.997
289572	snoU13	17	49171578	49182944	500.221	422	0	1	0	1	0	0	1	#N/A	#N/A	#N/A	#N/A	#N/A	#N/A
497917	TBC1D14	4	6908960	6911058	498.152	423	1	0	0	0	0	0	1	ENSG00000132405	25.6052	19.5187	23.9226	18.1303	203.067
706328	BLACE	7	155157827	155165727	496.493	424	1	0	0	0	0	0	1	ENSG00000204960	1.43554e-07	6.94656e-06	1.67139e-07	2.65886e-06	7.21442e-07
622140	RNU6-643P	6	41268672	41279121	495.816	425	1	0	0	0	0	0	1	ENSG00000206745	2.69615e-05	2.83817e-05	1.56463e-05	3.15531e-05	8.23855e-05
622140	RP13-235E23.1	6	41268672	41279121	495.816	425	1	0	0	0	0	0	1	#N/A	#N/A	#N/A	#N/A	#N/A	#N/A
119493	ZDHHC5	11	57433061	57436176	494.269	426	0	0	1	0	1	1	1	ENSG00000156599	13.7584	18.191	14.5872	10.1232	29.6235
210626	OR4K17	14	20583141	20586214	493.9	427	0	0	1	1	0	1	1	ENSG00000176230	3.33139e-07	4.71604e-07	3.69774e-07	5.29493e-07	1.72988e-06
610557	DUSP22	6	290446	297152	493.89	428	1	0	0	0	0	0	1	ENSG00000112679	7.61214	12.4861	25.8238	10.9824	43.4785
476454	TOPBP1	3	133371750	133380911	493.793	429	0	0	1	1	0	1	1	ENSG00000163781	34.5609	14.7347	26.7051	16.4532	32.3503
476454	TFP1	3	133371750	133380911	493.793	429	0	0	1	1	0	1	1	ENSG00000242337	0.0909645	0.104354	0.349809	0.123452	0.0612855
52053	PFKFB2	1	207221568	207223320	492.873	430	0	1	1	1	1	1	1	ENSG00000123836	5.31817	3.53459	5.90825	1.22282	18.7085
83899	HNRNPH3	10	70090012	70097497	491.39	431	0	0	1	0	1	0	1	ENSG00000096746	28.8494	16.6248	25.109	28.0104	113.329
83899	PBLD	10	70090012	70097497	491.39	431	0	0	1	0	1	0	1	ENSG00000108187	1.11058	1.33004	3.01528	0.710667	2.84567
377375	NR4A2	2	157197937	157201343	491.151	432	0	1	1	1	1	1	1	ENSG00000153234	5.9599	0.41308	4.66944	5.58768	7.64385
74529	CREM	10	35415261	35424234	490.938	433	0	0	0	0	0	1	1	ENSG00000095794	8.64541	9.99453	5.21235	9.20768	10.6086
74529	RP11-297A16.2	10	35415261	35424234	490.938	433	0	0	0	0	0	1	1	#N/A	#N/A	#N/A	#N/A	#N/A	#N/A
40095	CREG1	1	167521892	167524978	489.011	434	0	0	0	0	0	1	1	ENSG00000143162	122.019	115.442	50.7048	3.81038	19.8955
34279	TXNIP	1	145427517	145441089	488.832	435	0	0	1	0	1	1	1	ENSG00000117289	76.9629	140.861	80.2711	879.796	1976.73
391596	NIF3L1	2	201757574	201765917	487.836	436	0	0	1	0	1	0	1	ENSG00000196290	13.4526	8.97844	9.60362	7.74094	2.55649
391596	RNU6-762P	2	201757574	201765917	487.836	436	0	0	1	0	1	0	1	ENSG00000252916	1.99854e-05	2.87391e-05	3.17712e-05	3.34919e-05	0.000132642
278770	FAM101B	17	294770	415316	487.324	437	1	0	0	0	0	0	1	ENSG00000183688	7.57356	10.4601	17.6927	24.8658	95.335
278770	RP5-1029F21.3	17	294770	415316	487.324	437	1	0	0	0	0	0	1	#N/A	#N/A	#N/A	#N/A	#N/A	#N/A
477291	RNU6-789P	3	136440038	136444003	487.068	438	0	0	1	0	1	0	1	ENSG00000252914	2.72733e-05	3.13255e-05	2.08935e-05	3.15385e-05	0.000106334
145958	PDE6H	12	15124372	15127615	486.912	439	1	0	0	0	0	0	1	ENSG00000139053	0.000131144	0.605804	0.0312821	0.000122268	0.618423
218243	MIS18BP1	14	45711855	45725194	486.818	440	0	0	0	1	0	0	1	ENSG00000129534	26.2958	23.0342	24.2819	10.6828	32.0806
572228	snoU13	5	56152659	56153353	486.773	441	0	1	1	1	1	1	1	#N/A	#N/A	#N/A	#N/A	#N/A	#N/A
772460	GADD45G	9	92217015	92221435	484.875	442	0	1	1	1	1	1	1	ENSG00000130222	2.66178	2.58734	0.853076	0.0288422	6.11234
327638	AC002511.1	19	35883528	35898310	484.468	443	0	0	1	0	0	0	1	#N/A	#N/A	#N/A	#N/A	#N/A	#N/A
576307	MARVELD2	5	68697163	68716452	482.122	444	0	0	1	0	0	0	1	ENSG00000152939	0.834835	0.0618552	0.0514834	0.0985735	0.0245415
52057	YOD1	1	207226202	207226352	480.677	445	0	1	1	1	1	1	1	ENSG00000180667	38.215	4.0025	24.3564	5.61075	15.5242
594658	MARCH3	5	126361828	126369387	478.32	446	0	0	1	1	1	0	1	ENSG00000173926	67.3504	1.58642	9.21869	3.21602	1.74728
289575	SPAG9	17	49196498	49200458	478.296	447	0	0	1	1	0	0	1	ENSG00000008294	40.3804	48.5328	24.6853	20.8137	303.411
618313	HIST1H4D	6	26187322	26196678	477.686	448	0	0	1	1	0	1	1	ENSG00000188987	1091.94	37.7502	308.362	35.4683	9.64279
618313	HIST1H1PS1	6	26187322	26196678	477.686	448	0	0	1	1	0	1	1	ENSG00000216331	0.246156	0.000309965	0.00437638	0.000471535	0.00151616
337984	GDF7	2	20857075	20873217	476.985	449	1	0	0	0	0	0	1	ENSG00000143869	0.00387722	3.02492e-06	8.77618e-08	0.0040556	1.6583e-06
375995	STAM2	2	153029517	153035454	474.5	450	0	1	1	1	1	1	1	ENSG00000115145	9.05212	13.4304	12.1352	5.09232	39.364
283611	DHRS7B	17	21019708	21034238	474.17	451	0	0	0	1	0	0	1	ENSG00000109016	7.79326	12.0518	13.281	1.92681	20.4439
393109	NDUFS1	2	207023009	207026087	474.079	452	1	0	0	0	0	0	1	ENSG00000023228	32.0358	40.6092	32.1154	17.9501	23.3064
393109	EEF1B2	2	207023009	207026087	474.079	452	1	0	0	0	0	0	1	ENSG00000114942	291.411	153.576	199.741	661.213	17.3827
598687	PCDHB5	5	140510272	140526351	473.802	453	0	0	1	0	0	0	1	ENSG00000113209	1.41629e-07	5.58557e-06	1.2022e-07	0.0435835	6.55179e-07
52074	C4BPA	1	207275723	207277802	471.163	454	0	1	1	1	1	1	1	ENSG00000123838	0.00048035	0.00183318	0.000570919	0.000637934	2.92691
88260	GHITM	10	85897642	85906736	471.054	455	1	0	0	0	0	0	1	ENSG00000165678	109.854	115.638	60.0297	31.3762	74.2105
88260	RP11-338I21.1	10	85897642	85906736	471.054	455	1	0	0	0	0	0	1	#N/A	#N/A	#N/A	#N/A	#N/A	#N/A
401276	INPP5D	2	233921655	233927465	470.625	456	1	0	0	0	0	0	1	ENSG00000168918	59.5025	25.6519	88.0766	43.1165	291.464
7942	MAP7D1	1	36612957	36628346	469.19	457	0	0	1	0	0	0	1	ENSG00000116871	10.0459	27.6091	9.0665	24.7844	140.459
7942	TRAPPC3	1	36612957	36628346	469.19	457	0	0	1	0	0	0	1	ENSG00000054116	24.1383	32.9553	24.6781	14.6349	28.0798
365957	PTPN4	2	120513542	120518269	468.764	458	0	0	1	0	1	1	1	ENSG00000088179	10.8929	6.9327	4.91558	34.5288	7.26999
568160	C5orf51	5	41901764	41912323	467.005	459	1	0	0	0	0	0	1	ENSG00000205765	9.62649	6.07786	8.9295	4.14327	5.40518
530568	MIR302A	4	113569261	113569451	466.708	460	1	0	0	0	0	0	1	ENSG00000207927	4.41033e-05	7.55519e-05	4.88368e-05	5.50171e-05	0.000211773
613781	RP3-510L9.1	6	11172108	11173987	465.673	461	0	0	0	1	1	1	1	#N/A	#N/A	#N/A	#N/A	#N/A	#N/A
263119	COQ7	16	19074021	19085386	465.426	462	0	0	0	1	0	0	1	ENSG00000167186	3.95284	6.09024	3.24416	4.95612	15.9737
263119	RP11-626G11.1	16	19074021	19085386	465.426	462	0	0	0	1	0	0	1	#N/A	#N/A	#N/A	#N/A	#N/A	#N/A
263119	RP11-626G11.5	16	19074021	19085386	465.426	462	0	0	0	1	0	0	1	#N/A	#N/A	#N/A	#N/A	#N/A	#N/A
619553	ABCF1	6	30534753	30541639	462.987	463	0	0	1	0	0	0	1	ENSG00000204574	20.7354	20.8081	14.6721	11.8441	11.3926
618311	HIST1H2BE	6	26163576	26185586	461.336	464	0	0	1	0	0	1	1	ENSG00000197697	521.218	7.20241	201.957	14.239	2.09244
618311	LARP1P1	6	26163576	26185586	461.336	464	0	0	1	0	0	1	1	ENSG00000217159	0.51382	5.1202e-05	0.191841	3.12877e-06	0.000838323
265467	XPO6	16	28189984	28197170	461.118	465	1	0	0	0	0	0	1	ENSG00000169180	29.9242	25.3866	37.657	92.9619	2105.41
265467	Y_RNA	16	28189984	28197170	461.118	465	0	0	0	0	0	0	1	#N/A	#N/A	#N/A	#N/A	#N/A	#N/A
265467	SNORA25	16	28189984	28197170	461.118	465	0	0	0	0	0	0	1	ENSG00000207112	#N/A	#N/A	#N/A	#N/A	#N/A
125757	ANKRD42	11	82899651	82913711	460.742	466	0	0	0	0	0	1	1	ENSG00000137494	1.2014	3.69555	1.82914	1.7052	4.04666
125757	RP11-727A23.5	11	82899651	82913711	460.742	466	0	0	0	0	0	1	1	#N/A	#N/A	#N/A	#N/A	#N/A	#N/A
712444	PCM1	8	17776258	17782951	460.696	467	1	0	0	0	0	0	1	ENSG00000078674	65.961	60.2154	48.5493	72.8621	42.319
228969	TSHR	14	81420768	81423583	460.56	468	0	1	1	1	1	1	1	ENSG00000165409	0.0194174	0.0111761	0.432013	0.0172946	0.0388622
335524	TRIB2	2	12855737	12861599	460.187	469	0	0	1	0	1	1	1	ENSG00000071575	7.81808	0.150836	0.212908	33.2321	0.564945
44700	TEDDM1	1	182366080	182374429	460.013	470	0	1	1	1	1	1	1	ENSG00000203730	2.40277e-05	6.14551e-07	4.09051e-06	2.07892e-07	0.000316583
136593	PCSK7	11	117092174	117109710	459.34	471	0	0	1	0	0	0	1	ENSG00000160613	18.6928	14.3454	14.1396	59.1285	25.9871
136593	RNF214	11	117092174	117109710	459.34	471	0	0	1	0	0	0	1	ENSG00000167257	5.92967	4.0538	5.78543	5.16493	2.17585
174909	RNU7-169P	12	109061924	109063629	458.743	472	0	0	1	0	1	0	1	ENSG00000238457	5.62403e-05	7.88523e-05	6.58347e-05	6.83885e-05	0.000259503
22212	RPF1	1	84941119	84947206	458.438	473	0	0	1	1	1	0	1	ENSG00000117133	16.3909	19.5772	14.8392	27.5013	9.81865
334901	ODC1	2	10587642	10590138	458.419	474	0	0	0	0	1	0	1	ENSG00000115758	39.3344	17.831	36.641	15.5168	1.58073
334901	RP11-320M2.1	2	10587642	10590138	458.419	474	0	0	0	0	1	0	1	#N/A	#N/A	#N/A	#N/A	#N/A	#N/A
576298	TAF9	5	68660962	68665828	457.234	475	0	0	1	0	0	0	1	ENSG00000085231	67.6863	44.8845	40.847	31.6838	8.30187
576298	RAD17	5	68660962	68665828	457.234	475	0	0	1	0	0	0	1	ENSG00000152942	10.539	8.39949	9.57808	11.0305	2.86304
113143	PRR5L	11	36317214	36319391	456.724	476	0	0	0	0	1	0	1	ENSG00000135362	0.453423	1.46714	9.91795	0.608535	13.8963
619797	SLC44A4	6	31836415	31851516	456.417	477	0	0	1	0	0	0	1	ENSG00000204385	0.00800546	0.0460965	0.0229191	0.0188214	0.0824551
410200	NXT1	20	23325253	23337723	456.119	478	0	0	0	1	0	0	1	ENSG00000132661	7.19426	5.20315	6.8924	9.2196	3.98424
410200	AL096677.1	20	23325253	23337723	456.119	478	0	0	0	1	0	0	1	#N/A	#N/A	#N/A	#N/A	#N/A	#N/A
410200	RP3-322G13.7	20	23325253	23337723	456.119	478	0	0	0	1	0	0	1	#N/A	#N/A	#N/A	#N/A	#N/A	#N/A
211697	DHRS1	14	24765344	24769127	456.056	479	0	0	1	1	0	1	1	ENSG00000157379	2.55728	5.5469	2.87401	5.83222	10.1954
211697	NOP9	14	24765344	24769127	456.056	479	0	0	1	1	0	1	1	ENSG00000196943	5.29016	7.31437	3.66937	4.49746	1.15095
80844	TFAM	10	60142599	60151084	455.783	480	1	0	0	0	0	0	1	ENSG00000108064	19.7879	14.5629	10.4916	17.6719	10.3672
766064	PRKACG	9	71624507	71632801	455.722	481	0	1	1	1	1	1	1	ENSG00000165059	6.30662e-05	3.01209e-07	2.0293e-07	2.99798e-07	1.29391e-06
359139	NCAPH	2	96997113	97002286	455.231	482	0	1	1	1	1	1	1	ENSG00000121152	27.4874	21.2852	14.048	0.0611294	0.315067
99996	CHST15	10	125849674	125861784	454.332	483	1	0	0	0	0	0	1	ENSG00000182022	0.0154753	10.3376	0.250538	0.118998	333.597
76691	ZFAND4	10	46167435	46171636	453.546	484	0	0	1	1	0	0	1	ENSG00000172671	15.922	1.44686	2.76803	11.8608	5.09939
737281	PABPC1	8	101730634	101736806	453.292	485	0	0	0	0	0	1	1	ENSG00000070756	322.133	176.6	222.651	467.632	242.881
571624	AC112198.2	5	54146426	54152522	452.749	486	1	0	0	0	0	0	1	#N/A	#N/A	#N/A	#N/A	#N/A	#N/A
435297	PACSIN2	22	43409329	43433936	451.415	487	1	0	0	0	0	0	1	ENSG00000100266	22.5156	36.3121	52.0284	9.44834	236.552
373216	AC016910.1	2	144693938	144696604	450.696	488	1	0	0	0	0	0	1	#N/A	#N/A	#N/A	#N/A	#N/A	#N/A
139090	TIRAP	11	126152581	126167457	450.217	489	1	0	0	0	0	0	1	ENSG00000150455	0.754892	3.07373	0.929852	1.90231	9.9938
139090	RP11-712L6.5	11	126152581	126167457	450.217	489	1	0	0	0	0	0	1	#N/A	#N/A	#N/A	#N/A	#N/A	#N/A
139090	RP11-712L6.7	11	126152581	126167457	450.217	489	1	0	0	0	0	0	1	#N/A	#N/A	#N/A	#N/A	#N/A	#N/A
227343	FOS	14	75743350	75750053	449.698	490	0	1	1	1	1	1	1	ENSG00000170345	44.2353	51.5508	60.1355	43.9791	937.091
139085	SRPR	11	126132611	126139406	449.361	491	1	0	0	0	0	0	1	ENSG00000182934	16.6657	21.2121	18.453	22.6756	65.1447
139085	FOXRED1	11	126132611	126139406	449.361	491	1	0	0	0	0	0	1	ENSG00000110074	10.5677	5.76761	5.4004	4.59958	6.63996
261548	CPPED1	16	12891677	12905517	448.136	492	1	0	0	0	0	0	1	ENSG00000103381	8.19787	26.3934	3.73608	0.852901	441.736
567150	RICTOR	5	39072805	39078546	447.768	493	1	0	0	0	0	0	1	ENSG00000164327	19.224	10.2906	12.6289	35.6587	279.458
124295	RNU6-311P	11	78290196	78293224	447.285	494	1	0	0	0	0	0	1	ENSG00000252033	2.01221e-05	3.33893e-05	1.92974e-05	4.25584e-05	9.64878e-05
124295	COPS8P3	11	78290196	78293224	447.285	494	1	0	0	0	0	0	1	ENSG00000254697	1.26277e-06	3.93299e-06	3.4256e-05	0.000224885	3.5587e-06
173831	KIAA1033	12	105499207	105507189	447.185	495	0	0	0	1	0	0	1	ENSG00000136051	16.3631	51.0224	15.8984	25.6368	152.574
173831	RP11-61E11.2	12	105499207	105507189	447.185	495	0	0	0	1	0	0	1	#N/A	#N/A	#N/A	#N/A	#N/A	#N/A
770863	MIR7-1	9	86582688	86585020	447.181	496	0	0	1	0	0	1	1	ENSG00000207603	1.08315e-05	2.75802e-05	2.63279e-05	2.97653e-05	0.000103684
572142	AC022431.2	5	55901742	55902125	446.527	497	1	0	0	0	0	0	1	#N/A	#N/A	#N/A	#N/A	#N/A	#N/A
517843	CXCL1	4	74730417	74735646	446.163	498	1	0	0	0	0	0	1	ENSG00000163739	1.5906	0.53167	24.3552	0.000261882	159.491
163087	TBC1D15	12	72232054	72238895	445.648	499	0	0	0	0	0	1	1	ENSG00000121749	36.2601	12.2578	29.4419	30.2113	54.3668
312585	SNORA37	18	51741457	51751405	445.439	500	1	0	0	0	0	0	1	ENSG00000207233	32.6474	132.759	17.0177	53.1606	377.868
312585	MBD2	18	51741457	51751405	445.439	500	1	0	0	0	0	0	1	ENSG00000134046	12.8277	45.4021	12.8707	22.0679	79.8655
45459	FAM129A	1	184942210	184950629	445.023	501	0	0	0	0	1	0	1	ENSG00000135842	24.3343	21.2456	10.908	1.02008	799.827
735459	KB-1608C10.2	8	95804130	95812226	444.423	502	1	0	0	0	0	0	1	#N/A	#N/A	#N/A	#N/A	#N/A	#N/A
211725	KHNYN	14	24899592	24905840	443.139	503	0	0	1	0	1	1	1	ENSG00000100441	19.2941	21.0885	12.8481	29.3824	80.2406
211725	CBLN3	14	24899592	24905840	443.139	503	0	0	1	0	1	1	1	ENSG00000139899	0.259461	0.609922	0.0617515	0.202988	0.47051
619530	HLA-E	6	30455605	30461699	442.464	504	1	0	0	0	0	0	1	ENSG00000204592	21.1027	278.459	124.834	417.125	2967.35
577897	HEXB	5	73926795	73947358	440.619	505	0	0	1	0	0	0	1	ENSG00000049860	42.3255	223.896	21.7816	13.6075	39.6762
577897	ENC1	5	73926795	73947358	440.619	505	0	0	1	0	0	0	1	ENSG00000171617	0.605854	4.72313	0.357056	2.93841	2.73859
698715	LRRC4	7	127671006	127682714	438.991	506	1	0	0	0	0	0	1	ENSG00000128594	0.261981	0.225524	0.215856	0.0157785	65.465
698715	SND1	7	127671006	127682714	438.991	506	0	0	0	0	0	0	1	ENSG00000197157	39.3712	53.7106	50.915	27.4791	6.75829
58614	RP5-1061H20.5	1	229363280	229363819	438.874	507	0	1	1	1	1	1	1	#N/A	#N/A	#N/A	#N/A	#N/A	#N/A
210676	SNORD126	14	20793945	20795295	438.378	508	0	1	1	1	1	1	1	ENSG00000238344	4.03027e-05	4.82772e-05	5.75557e-05	4.9796e-05	0.000216023
625733	AL591034.1	6	53316875	53326231	437.764	509	0	0	1	0	0	0	1	#N/A	#N/A	#N/A	#N/A	#N/A	#N/A
618317	HIST1H2BF	6	26199682	26205858	437.047	510	0	1	1	1	1	1	1	ENSG00000197846	192.24	3.42812	91.2966	6.10619	13.8767
618317	HIST1H4E	6	26199682	26205858	437.047	510	0	1	1	1	1	1	1	ENSG00000198518	266.075	34.5251	119.385	70.7302	7.15145
618317	RP1-34B20.4	6	26199682	26205858	437.047	510	0	1	1	1	1	1	1	#N/A	#N/A	#N/A	#N/A	#N/A	#N/A
328917	CIC	19	42783123	42809789	436.867	511	0	0	1	0	0	1	1	ENSG00000079432	8.2458	3.97351	7.11112	5.27815	50.4815
328917	PAFAH1B3	19	42783123	42809789	436.867	511	0	0	1	0	0	1	1	ENSG00000079462	17.6046	4.64725	6.97801	4.34891	0.932546
328917	PRR19	19	42783123	42809789	436.867	511	0	0	1	0	0	1	1	ENSG00000188368	0.352137	0.0754539	0.103153	0.019927	0.0189832
141512	ACAD8	11	134121555	134127162	436.336	512	0	0	0	0	0	1	1	ENSG00000151498	6.1187	8.60356	27.2154	7.97647	11.3443
141512	THYN1	11	134121555	134127162	436.336	512	0	0	0	0	0	1	1	ENSG00000151500	16.7415	12.2515	26.0148	24.5177	7.18669
339783	GTF3C2	2	27577243	27583742	436.21	513	0	0	1	0	0	0	1	ENSG00000115207	10.3205	15.3761	9.55773	16.0453	10.8756
339783	AC074117.10	2	27577243	27583742	436.21	513	0	0	1	0	0	0	1	#N/A	#N/A	#N/A	#N/A	#N/A	#N/A
100122	FAM53B	10	126429450	126437199	436.021	514	0	0	1	0	1	1	1	ENSG00000189319	20.356	9.08539	7.00005	8.35531	49.1693
298566	LPIN2	18	3007049	3015629	434.4	515	0	0	0	0	0	1	1	ENSG00000101577	91.6254	9.75727	19.0874	34.2354	101.912
655641	PPIL4	6	149834768	149840193	434.243	516	0	1	1	1	1	1	1	ENSG00000131013	10.6007	10.5273	9.07161	15.177	16.9074
655641	RNU7-3P	6	149834768	149840193	434.243	516	0	1	1	1	1	1	1	ENSG00000252244	5.30675e-05	8.18525e-05	6.36009e-05	6.28921e-05	0.000321833
425847	IFNAR2	21	34599369	34605700	434.017	517	0	0	0	0	0	1	1	ENSG00000159110	3.42823	12.9324	3.45969	13.6009	79.3172
749890	SLC45A4	8	142315209	142320503	433.955	518	1	0	0	0	0	0	1	ENSG00000022567	3.17047	7.85194	7.32222	6.09725	197.249
23886	GBP6	1	89827325	89830076	433.901	519	0	0	0	0	0	1	1	ENSG00000183347	0.000306272	0.00129433	0.000923721	0.126121	1.70707
398337	ACSL3	2	223725185	223727564	433.358	520	1	0	0	0	0	0	1	ENSG00000123983	24.0419	31.8629	21.2152	12.1177	36.6605
689710	LMTK2	7	97735306	97739308	433.036	521	1	0	0	0	0	0	1	ENSG00000164715	3.22107	3.27667	1.64704	4.79625	39.529
613872	RNU1-64P	6	11500223	11523343	432.114	522	0	0	0	0	0	1	1	ENSG00000202313	7.96538e-06	9.63927e-06	8.28492e-06	9.21634e-06	3.52556e-05
613872	PRKRIRP5	6	11500223	11523343	432.114	522	0	0	0	0	0	1	1	ENSG00000218020	2.70091e-07	3.79468e-06	2.82193e-07	1.80537e-07	1.50347e-05
160720	SNORD83	12	64968758	64971064	432.113	523	1	0	0	0	0	0	1	#N/A	#N/A	#N/A	#N/A	#N/A	#N/A
204853	DNAJC3	13	96327541	96330860	431.24	524	1	0	0	0	0	0	1	ENSG00000102580	12.8424	44.3764	30.0831	8.85072	100.935
204853	DNAJC3-AS1	13	96327541	96330860	431.24	524	1	0	0	0	0	0	1	ENSG00000247400	0.606898	0.636283	1.53258	0.327086	4.25934
52141	CD55	1	207491500	207495827	430.988	525	0	1	1	1	1	1	1	ENSG00000196352	22.8246	24.8022	58.8389	55.3177	469.763
22219	GNG5	1	84970647	84978264	429.989	526	0	0	1	0	1	0	1	ENSG00000174021	46.7322	60.5796	41.1051	8.72155	76.1174
22219	SPATA1	1	84970647	84978264	429.989	526	0	0	1	0	1	0	1	ENSG00000122432	0.591052	1.27734	0.713631	0.151901	3.5844
650909	SGK1	6	134635582	134646298	429.741	527	1	0	0	0	0	0	1	ENSG00000118515	36.3236	201.08	1.45979	9.07433	231.003
278765	C17orf97	17	256417	262443	429.26	528	0	1	1	1	1	1	1	ENSG00000187624	0.0677635	0.25543	0.0841324	0.0565811	0.354245
278765	AC108004.3	17	256417	262443	429.26	528	0	1	1	1	1	1	1	#N/A	#N/A	#N/A	#N/A	#N/A	#N/A
239605	SLC12A6	15	34626926	34631923	429.066	529	1	0	0	0	0	0	1	ENSG00000140199	17.4038	31.6267	10.8787	31.0587	457.166
744475	DERL1	8	124049135	124055921	428.893	530	0	0	1	1	0	1	1	ENSG00000136986	16.6361	33.2753	20.3491	11.1318	23.3465
744475	TBC1D31	8	124049135	124055921	428.893	530	0	0	1	1	0	1	1	ENSG00000156787	10.2586	5.74504	6.83452	10.0556	1.24232
62810	CEP170	1	243417103	243427310	428.489	531	1	0	0	0	0	0	1	ENSG00000143702	14.8613	32.3428	25.8532	14.9388	50.2501
62810	SDCCAG8	1	243417103	243427310	428.489	531	1	0	0	0	0	0	1	ENSG00000054282	7.83338	22.0965	8.9765	13.5942	18.3544
645091	TRAPPC3L	6	116831009	116833552	427.873	532	0	1	0	0	0	0	1	ENSG00000173626	0.016123	0.00170918	0.220214	0.00368211	0.00240977
645091	FAM26E	6	116831009	116833552	427.873	532	1	0	0	0	0	0	1	ENSG00000178033	0.0345022	1.79126e-05	0.618404	0.000391486	0.000306582
227315	TMED10	14	75641243	75643481	426.505	533	0	0	0	1	0	0	1	ENSG00000170348	45.6441	144.102	61.6048	39.6438	37.5344
353767	STAMBP	2	74055227	74060673	425.463	534	0	1	1	1	1	1	1	ENSG00000124356	9.67624	11.6477	16.0727	8.96681	25.0498
651101	RP11-349J5.2	6	135261568	135264260	425.057	535	0	1	1	1	1	1	1	#N/A	#N/A	#N/A	#N/A	#N/A	#N/A
702917	GSTK1	7	142937324	142941386	424.842	536	0	0	0	1	0	0	1	ENSG00000197448	25.1879	102.977	40.6723	105.601	87.8272
211727	SDR39U1	14	24908556	24914894	424.759	537	0	0	1	0	0	0	1	ENSG00000100445	7.02928	7.79931	7.54529	18.9247	3.63866
266104	ARMC5	16	31466454	31469797	424.298	538	0	1	1	1	1	1	1	ENSG00000140691	1.83311	1.50363	3.28115	1.04816	1.09617
700651	WDR91	7	134878946	134885205	424.011	539	1	0	0	0	0	0	1	ENSG00000105875	5.16866	7.41434	4.32352	6.63098	18.3424
700651	AC009542.2	7	134878946	134885205	424.011	539	1	0	0	0	0	0	1	#N/A	#N/A	#N/A	#N/A	#N/A	#N/A
678071	GBAS	7	56013407	56029918	423.493	540	0	0	0	0	0	1	1	ENSG00000146729	13.9198	27.3674	11.8852	12.7573	8.13178
678071	MRPS17	7	56013407	56029918	423.493	540	0	0	0	0	0	1	1	ENSG00000239789	7.58861	4.20086	4.48957	3.06374	0.221903
774516	TDRD7	9	100168942	100176475	422.162	541	0	0	0	0	1	1	1	ENSG00000196116	1.36147	7.12251	2.67827	4.09449	23.9158
618339	HIST1H2BI	6	26271042	26283090	422.002	542	0	1	1	1	1	1	1	ENSG00000168242	465.187	15.0098	170.638	30.3822	5.2769
618339	HIST1H3G	6	26271042	26283090	422.002	542	0	1	1	1	1	1	1	ENSG00000256018	562.15	1.44009	205.89	0.535966	1.05074
618339	HIST1H2APS4	6	26271042	26283090	422.002	542	0	1	1	1	1	1	1	ENSG00000218690	1.26002	0.00105574	0.256106	0.0105117	0.000603326
40136	MPZL1	1	167690219	167692255	421.411	543	0	0	1	0	0	0	1	ENSG00000197965	14.4533	27.074	4.16278	2.68274	139.164
765974	PIP5K1B	9	71315116	71321918	420.812	544	0	0	1	0	1	0	1	ENSG00000107242	29.6226	0.372021	6.57225	0.13459	7.56326
13994	MYSM1	1	59164479	59168269	419.765	546	0	1	1	1	1	1	1	ENSG00000162601	11.6578	9.64292	9.53879	17.1915	30.6111
735528	RP11-320N21.2	8	96099360	96103179	419.555	547	1	0	0	0	0	0	1	#N/A	#N/A	#N/A	#N/A	#N/A	#N/A
52071	C4BPB	1	207260202	207272701	419.207	548	0	1	1	1	1	1	1	ENSG00000123843	0.0123163	0.0109353	0.0131145	0.721384	0.0533096
359251	CNNM4	2	97425684	97428909	419.048	549	0	1	1	1	1	1	1	ENSG00000158158	1.60874	1.93333	1.99246	0.993713	3.49431
658664	TCP1	6	160208597	160212615	418.7	550	1	0	0	0	0	0	1	ENSG00000120438	91.5485	58.587	77.3868	54.6771	52.6949
658664	MRPL18	6	160208597	160212615	418.7	550	1	0	0	0	0	0	1	ENSG00000112110	21.5505	21.3899	25.0682	9.21441	2.93996
334833	RRM2	2	10261498	10264814	417.902	551	0	1	1	1	1	1	1	ENSG00000171848	110.301	1.59613	44.611	0.14109	0.936232
22974	SH3GLB1	1	87169445	87172757	417.852	552	0	0	0	0	0	1	1	ENSG00000097033	15.8106	70.9102	37.8363	17.6054	204.775
22974	RP4-612B15.3	1	87169445	87172757	417.852	552	0	0	0	0	0	1	1	#N/A	#N/A	#N/A	#N/A	#N/A	#N/A
618283	HIST1H4B	6	26026145	26031512	417.717	553	0	0	1	0	0	0	1	ENSG00000124529	620.772	30.2052	244.945	57.0127	27.2553
716104	GTF2E2	8	30514629	30526394	417.325	554	0	0	1	0	1	1	1	ENSG00000197265	6.20325	13.1007	7.65042	9.91871	11.9584
700585	AGBL3	7	134670203	134673323	417.044	555	0	0	1	0	1	1	1	ENSG00000146856	0.344549	0.219788	1.59042	1.36358	0.117045
448866	CX3CR1	3	39322053	39324151	416.372	556	0	0	1	0	1	0	1	ENSG00000168329	0.292166	0.0960794	0.557542	0.114601	5.89139
156368	DDX23	12	49242128	49247759	416.244	557	0	0	1	0	0	0	1	ENSG00000174243	30.2708	27.2159	23.6194	35.7961	43.6261
656436	SYNE1	6	152701262	152707416	416.221	558	1	0	0	0	0	0	1	ENSG00000131018	1.99846	7.82484	7.47831	43.7183	34.6356
656436	SYNE1-AS1	6	152701262	152707416	416.221	558	1	0	0	0	0	0	1	ENSG00000234577	5.95148e-07	1.00161e-06	7.20054e-07	1.10833e-06	0.001646
622077	NFYA	6	41038446	41043221	416.151	559	1	0	0	0	0	0	1	ENSG00000001167	7.275	7.06956	11.6275	8.82116	44.8701
622077	OARD1	6	41038446	41043221	416.151	559	0	0	0	0	0	0	1	ENSG00000124596	12.6385	10.2139	13.6464	15.9465	18.2388
227338	RP11-293M10.2	14	75725079	75733861	416.023	560	0	0	0	1	0	0	1	#N/A	#N/A	#N/A	#N/A	#N/A	#N/A
635503	RP1-3J17.3	6	86330758	86350238	415.736	561	1	0	0	0	0	0	1	#N/A	#N/A	#N/A	#N/A	#N/A	#N/A
635509	SNHG5	6	86384683	86387834	413.935	562	0	0	0	0	0	1	1	ENSG00000203875	157.526	77.5785	52.2711	301.26	25.5101
226891	RP1-240K6.3	14	73926461	73929921	413.096	563	1	0	0	0	0	0	1	#N/A	#N/A	#N/A	#N/A	#N/A	#N/A
136573	PAFAH1B2	11	117014364	117016742	412.526	564	0	0	1	0	1	1	1	ENSG00000168092	23.0229	30.7557	25.2586	18.3791	88.6689
136573	RP11-109L13.5	11	117014364	117016742	412.526	564	0	0	1	0	1	1	1	#N/A	#N/A	#N/A	#N/A	#N/A	#N/A
3705	PADI4	1	17624557	17635099	411.787	565	1	0	0	0	0	0	1	ENSG00000159339	1.0983	0.165351	11.0747	0.32247	203.475
618801	HIST1H4J	6	27790966	27792446	411.521	566	0	1	1	1	1	1	1	ENSG00000197238	1519.63	149.216	716.802	65.8807	48.1972
67868	CAMK1D	10	12385400	12395980	411.39	567	1	0	0	0	0	0	1	ENSG00000183049	6.10092	2.83891	2.52605	4.97194	57.3997
631644	EEF1A1	6	74228212	74234059	409.829	568	0	0	1	1	0	1	1	ENSG00000156508	3357.2	2823.52	2902.94	7662.87	239.171
631644	RP11-505P4.7	6	74228212	74234059	409.829	568	0	0	1	1	0	1	1	#N/A	#N/A	#N/A	#N/A	#N/A	#N/A
103053	RHOG	11	3860032	3863125	409.803	569	0	1	1	1	1	1	1	ENSG00000177105	22.8657	34.3602	30.3847	12.5858	302.094
631666	SLC17A5	6	74360315	74364870	409.749	570	0	0	1	1	0	1	1	ENSG00000119899	3.07243	24.5272	12.877	3.39737	7.503
168874	RNU7-120P	12	89674887	89678013	409.425	571	0	0	0	0	1	0	1	ENSG00000238302	5.88396e-05	8.49232e-05	7.79435e-05	7.01337e-05	0.000203161
328883	POU2F2	19	42628923	42637124	408.932	572	0	0	1	1	0	1	1	ENSG00000028277	0.511537	2.88044	0.285597	3.33947	11.2091
328883	CTC-378H22.1	19	42628923	42637124	408.932	572	0	0	1	1	0	1	1	#N/A	#N/A	#N/A	#N/A	#N/A	#N/A
157630	GPR84	12	54757256	54764824	408.769	573	0	0	1	0	1	0	1	ENSG00000139572	0.00136876	1.10794	0.0331689	0.000232981	4.88866
135697	NNMT	11	114127328	114130511	408.318	574	0	1	1	1	1	1	1	ENSG00000166741	0.00937446	0.0206702	0.0517763	0.052624	0.0444055
210534	OR4K2	14	20343538	20347767	408.264	575	1	0	0	0	0	0	1	ENSG00000165762	4.42287e-07	4.85381e-07	4.19163e-07	5.00538e-07	2.22407e-06
305659	TRAPPC8	18	29511381	29521797	405.224	576	0	0	0	0	0	1	1	ENSG00000153339	15.182	21.7858	11.3889	17.9422	71.7911
305659	RNU6-1050P	18	29511381	29521797	405.224	576	0	0	0	0	0	1	1	ENSG00000222320	1.7466e-05	2.57119e-05	2.57415e-05	3.06386e-05	0.000115391
4120	UBR4	1	19531652	19537425	404.876	577	0	0	1	0	1	0	1	ENSG00000127481	43.9619	22.0737	58.2993	25.2538	71.5857
4120	RP1-43E13.2	1	19531652	19537425	404.876	577	0	0	1	0	1	0	1	#N/A	#N/A	#N/A	#N/A	#N/A	#N/A
189264	RNU2-6P	13	46945347	46949241	403.643	578	1	0	0	0	0	0	1	ENSG00000223336	2.32282	2.91009	1.54154	0.22141	34.5163
115501	HSD17B12	11	43595728	43613061	401.133	579	1	0	0	0	0	0	1	ENSG00000149084	28.2885	48.1466	48.1649	9.39495	10.5667
115501	MIR129-2	11	43595728	43613061	401.133	579	1	0	0	0	0	0	1	ENSG00000199077	3.64428e-05	4.12181e-05	3.30537e-05	4.39837e-05	0.000135062
760862	ACO1	9	32382623	32396972	400.856	580	0	0	1	1	1	0	1	ENSG00000122729	7.14461	23.0138	7.93413	2.22553	0.503064
517918	MTHFD2L	4	74972881	74981052	400.277	581	0	0	0	1	0	0	1	ENSG00000163738	6.76058	4.14818	31.7749	5.22773	1.11698
226893	NUMB	14	73929982	73933047	400.199	582	0	0	0	0	1	0	1	ENSG00000133961	11.7482	157.105	14.6567	9.53664	655.679
57863	H3F3A	1	226246277	226250969	400.118	583	1	0	0	0	0	0	1	ENSG00000163041	240.408	168.491	391.212	87.1713	1908.72
57863	RP11-396C23.4	1	226246277	226250969	400.118	583	1	0	0	0	0	0	1	#N/A	#N/A	#N/A	#N/A	#N/A	#N/A
735537	PLEKHF2	8	96137859	96147405	399.74	584	0	0	1	0	1	0	1	ENSG00000175895	14.9976	26.564	40.1249	9.29133	33.716
439883	ARPC4	3	9832737	9843594	399.6	585	1	0	0	0	0	0	1	ENSG00000241553	58.3409	187.486	158.492	51.0296	350.61
439883	TADA3	3	9832737	9843594	399.6	585	1	0	0	0	0	0	1	ENSG00000171148	15.0817	14.7493	37.5559	7.18829	44.8561
439883	ARPC4-TTLL3	3	9832737	9843594	399.6	585	1	0	0	0	0	0	1	ENSG00000250151	1.15645	3.98907	4.54645	1.37158	7.37962
328911	ERF	19	42744674	42757044	399.583	586	0	0	0	0	1	1	1	ENSG00000105722	8.76818	5.40715	6.40379	4.10857	68.0718
328911	GSK3A	19	42744674	42757044	399.583	586	0	0	0	0	1	1	1	ENSG00000105723	8.65501	6.45314	5.77418	2.67143	21.9028
328911	AC006486.1	19	42744674	42757044	399.583	586	0	0	0	0	1	1	1	#N/A	#N/A	#N/A	#N/A	#N/A	#N/A
658663	TCP1	6	160205027	160208596	399.342	587	1	0	0	0	0	0	1	ENSG00000120438	91.5485	58.587	77.3868	54.6771	52.6949
658663	SNORA29	6	160205027	160208596	399.342	587	1	0	0	0	0	0	1	ENSG00000206910	1.21649e-05	2.1204e-05	2.4016e-05	2.54907e-05	0.000124867
633718	BCKDHB	6	80815905	80836516	399.234	588	1	0	0	0	0	0	1	ENSG00000083123	3.24907	2.50347	5.57456	7.48496	0.135327
105491	MICAL2	11	12114689	12116775	398.303	589	0	0	0	0	1	0	1	ENSG00000133816	48.3487	24.3244	11.8536	1.38248	245.603
658650	ACAT2	6	160181052	160182218	398.022	590	1	0	0	0	0	0	1	ENSG00000120437	40.0857	61.4242	73.3039	6.75462	2.30042
710837	LONRF1	8	12611219	12622413	397.618	591	0	0	1	0	1	0	1	ENSG00000154359	3.06491	6.09706	13.9473	2.42526	32.0285
719504	AP3M2	8	42007227	42013069	397.145	592	0	0	1	0	0	1	1	ENSG00000070718	3.0603	4.66545	3.01751	42.45	4.18015
719504	RP11-589C21.5	8	42007227	42013069	397.145	592	0	0	1	0	0	1	1	#N/A	#N/A	#N/A	#N/A	#N/A	#N/A
779653	TNFSF8	9	117691693	117694379	396.783	593	0	0	0	1	0	1	1	ENSG00000106952	0.645911	9.67348	0.00198006	26.4537	8.58148
74530	CREM	10	35424235	35432557	396.761	594	0	0	0	0	0	1	1	ENSG00000095794	8.64541	9.99453	5.21235	9.20768	10.6086
74530	RNU7-77P	10	35424235	35432557	396.761	594	0	0	0	0	0	1	1	ENSG00000253054	5.62283e-05	8.77882e-05	9.01112e-05	8.67618e-05	0.000219794
527343	UBE2D3	4	103788991	103800652	396.637	595	1	0	0	0	0	0	1	ENSG00000109332	128.742	165.516	129.354	133.878	747.14
527343	CISD2	4	103788991	103800652	396.637	595	1	0	0	0	0	0	1	ENSG00000145354	24.3091	11.6872	19.8533	4.10253	2.27887
566361	CTD-2353F22.1	5	36724674	36730057	396.481	596	0	0	1	1	1	0	1	#N/A	#N/A	#N/A	#N/A	#N/A	#N/A
781509	TRAF1	9	123690134	123691855	396.468	597	0	0	1	0	0	1	1	ENSG00000056558	0.212363	8.4828	0.579606	15.6623	0.774263
144428	CLEC12A	12	10103061	10120148	395.403	598	1	0	0	0	0	0	1	ENSG00000172322	2.94448	11.7669	0.14404	0.05091	30.5025
144428	AC091814.3	12	10103061	10120148	395.403	598	1	0	0	0	0	0	1	#N/A	#N/A	#N/A	#N/A	#N/A	#N/A
163022	SNORA17	12	72028600	72033703	395.159	599	0	0	0	0	0	1	1	#N/A	#N/A	#N/A	#N/A	#N/A	#N/A
417414	RPL39P	20	55029819	55036740	395.011	600	1	0	0	0	0	0	1	ENSG00000228601	8.87115e-06	1.09801e-05	0.000248058	1.21293e-05	3.90571e-05
417414	AL121914.1	20	55029819	55036740	395.011	600	1	0	0	0	0	0	1	#N/A	#N/A	#N/A	#N/A	#N/A	#N/A
143427	CD9	12	6305102	6318727	393.895	601	1	0	0	0	0	0	1	ENSG00000010278	9.05646	113.26	178.933	0.693334	3.19196
492370	ABCF3	3	183902355	183908534	392.903	602	0	0	1	0	1	0	1	ENSG00000161204	8.69014	15.3462	6.24283	15.8954	28.9866
397049	TMBIM1	2	219135861	219159967	392.709	603	0	0	1	0	0	0	1	ENSG00000135926	102.642	124.807	192.36	19.9471	97.392
397049	PNKD	2	219135861	219159967	392.709	603	0	0	1	0	0	0	1	ENSG00000127838	13.404	24.3612	28.8161	8.57631	5.31949
267661	SIAH1	16	48416964	48419910	392.322	604	1	0	0	0	0	0	1	ENSG00000196470	16.9399	7.58215	9.67482	8.60534	36.1389
394370	AC007038.7	2	210893932	210895712	391.003	605	1	0	0	0	0	0	1	#N/A	#N/A	#N/A	#N/A	#N/A	#N/A
258646	SNRPA1	15	101833589	101835950	390.506	606	0	0	1	1	1	0	1	ENSG00000131876	21.6731	19.002	19.8905	33.2359	4.83501
258646	RP11-299G20.2	15	101833589	101835950	390.506	606	0	0	1	1	1	0	1	#N/A	#N/A	#N/A	#N/A	#N/A	#N/A
260667	USP7	16	9054967	9060155	389.799	607	1	0	0	0	0	0	1	ENSG00000187555	61.419	31.8509	34.1289	59.6754	102.07
260667	RP11-77H9.8	16	9054967	9060155	389.799	607	1	0	0	0	0	0	1	#N/A	#N/A	#N/A	#N/A	#N/A	#N/A
618822	HIST1H2AM	6	27858120	27861034	389.653	608	0	1	1	1	1	1	1	ENSG00000233224	684.801	16.7619	318.562	12.9835	4.26226
618822	HIST1H3J	6	27858120	27861034	389.653	608	0	1	1	1	1	1	1	ENSG00000197153	304.9	1.44116	116.62	1.47262	0.388914
508205	RBM47	4	40628019	40636994	389.55	609	1	0	0	0	0	0	1	ENSG00000163694	2.97023	40.3244	0.0680947	0.250619	282.611
528070	AC004069.1	4	106024700	106028389	389.375	610	0	0	0	1	0	0	1	#N/A	#N/A	#N/A	#N/A	#N/A	#N/A
528070	SNORA31	4	106024700	106028389	389.375	610	0	0	0	1	0	0	1	ENSG00000199477	#N/A	#N/A	#N/A	#N/A	#N/A
357996	FABP1	2	88422706	88430034	389.059	611	1	0	0	0	0	0	1	ENSG00000163586	0.00113196	0.00172482	0.001436	0.0014462	0.00531025
211724	KHNYN	14	24894613	24899591	388.823	612	0	0	1	0	0	1	1	ENSG00000100441	19.2941	21.0885	12.8481	29.3824	80.2406
211724	CBLN3	14	24894613	24899591	388.823	612	0	0	1	0	0	1	1	ENSG00000139899	0.259461	0.609922	0.0617515	0.202988	0.47051
749852	DENND3	8	142136544	142143923	387.415	613	1	0	0	0	0	0	1	ENSG00000105339	4.04042	11.46	47.0117	1.78738	1169.6
749852	RP11-809O17.1	8	142136544	142143923	387.415	613	1	0	0	0	0	0	1	#N/A	#N/A	#N/A	#N/A	#N/A	#N/A
250017	TLE3	15	70384703	70393665	387.002	614	0	0	0	1	0	1	1	ENSG00000140332	11.4259	11.172	5.59411	6.78384	394.284
253942	WDR73	15	85193161	85203635	386.967	615	1	0	0	0	0	0	1	ENSG00000177082	5.20893	7.92675	4.68162	11.002	9.39619
253942	NMB	15	85193161	85203635	386.967	615	1	0	0	0	0	0	1	ENSG00000197696	1.08636	4.34803	0.996052	0.664454	0.541168
361840	AC009505.2	2	106471337	106474382	386.865	616	0	0	0	0	0	1	1	#N/A	#N/A	#N/A	#N/A	#N/A	#N/A
210556	OR4K5	14	20381942	20390314	385.48	617	1	0	0	0	0	0	1	ENSG00000176281	4.57492e-07	4.26343e-07	4.34339e-07	4.13681e-07	1.63345e-06
5840	PIGV	1	27112453	27115733	385.284	618	0	1	1	1	1	1	1	ENSG00000060642	3.84569	3.67083	2.28411	2.16119	8.77135
77631	ARHGAP22	10	49856677	49869397	384.98	619	1	0	0	0	0	0	1	ENSG00000128805	0.818843	7.27141	0.616451	0.227557	0.747727
276796	GAN	16	81344419	81349659	384.539	620	1	0	0	0	0	0	1	ENSG00000261609	1.24562	1.16089	2.0807	1.84086	0.318189
276796	RP11-55K13.1	16	81344419	81349659	384.539	620	1	0	0	0	0	0	1	#N/A	#N/A	#N/A	#N/A	#N/A	#N/A
378381	BAZ2B	2	160470703	160474295	384.066	621	1	0	0	0	0	0	1	ENSG00000123636	13.8026	20.4419	6.12997	9.33129	442.625
378381	AC009506.1	2	160470703	160474295	384.066	621	1	0	0	0	0	0	1	#N/A	#N/A	#N/A	#N/A	#N/A	#N/A
106362	CYP2R1	11	14913741	14919753	384.05	622	0	0	1	0	0	1	1	ENSG00000186104	5.29829	4.54242	6.1719	9.51031	1.11259
477357	IL20RB-AS1	3	136699786	136701872	383.725	623	1	0	0	0	0	0	1	ENSG00000249407	6.77602e-07	3.38396e-06	9.58075e-07	3.42311e-06	3.74566e-06
398350	ACSL3	2	223777367	223787348	382.626	624	1	0	0	0	0	0	1	ENSG00000123983	24.0419	31.8629	21.2152	12.1177	36.6605
398350	AC097461.4	2	223777367	223787348	382.626	624	1	0	0	0	0	0	1	#N/A	#N/A	#N/A	#N/A	#N/A	#N/A
224429	FNTB	14	65452018	65455833	382.034	625	1	0	0	0	0	0	1	ENSG00000257365	3.89313	3.85994	6.51072	1.84725	5.60196
101022	PTPRE	10	129704242	129708517	381.5	626	0	0	0	1	0	0	1	ENSG00000132334	9.3906	74.8626	0.792505	5.38643	521.494
488015	GPR160	3	169752451	169764940	381.256	627	1	0	0	0	0	0	1	ENSG00000173890	2.00801	2.30445	1.98513	8.65775	48.124
454775	FHIT	3	61233511	61238445	381.061	628	1	0	0	0	0	0	1	ENSG00000189283	2.53044	2.21927	2.27349	25.6624	0.13441
772400	SECISBP2	9	91926863	91934891	380.286	629	0	0	0	0	1	0	1	ENSG00000187742	16.3515	10.1969	26.4534	45.5073	62.0121
772400	MIR3153	9	91926863	91934891	380.286	629	0	0	0	0	1	0	1	ENSG00000265112	3.79695e-05	4.57966e-05	4.88068e-05	4.91878e-05	0.000173513
63845	AHCTF1	1	247094208	247098686	380.215	630	1	0	0	0	0	0	1	ENSG00000153207	16.6004	13.7913	27.0129	25.6458	220.099
346033	PPP1R21	2	48727101	48736384	380.075	631	0	1	0	0	0	0	1	ENSG00000162869	6.36512	6.6581	6.59108	9.9198	45.6875
346033	RNU6-282P	2	48727101	48736384	380.075	631	1	0	0	0	0	0	1	ENSG00000202227	1.50768e-05	3.14343e-05	2.65625e-05	3.27328e-05	8.73768e-05
93924	SFR1	10	105879858	105883772	379.822	632	0	0	1	0	1	1	1	ENSG00000156384	8.45767	4.35177	3.82882	4.46344	3.39154
700767	C7orf73	7	135346487	135347648	379.565	633	0	0	1	0	0	0	1	ENSG00000243317	32.3293	16.5525	24.0464	9.33921	13.0065
618308	HIST1H1E	6	26140695	26160512	379.558	634	0	0	1	0	0	1	1	ENSG00000168298	923.221	85.4773	680.465	245.993	76.9802
618308	HIST1H2BD	6	26140695	26160512	379.558	634	0	0	1	0	0	1	1	ENSG00000158373	858.429	53.2982	323.317	158.881	63.7975
771392	AGTPBP1	9	88355594	88357369	379.367	635	0	0	0	0	0	1	1	ENSG00000135049	12.7075	17.041	7.67417	25.0856	259.978
357572	CHMP3	2	86738402	86749580	379.308	636	0	1	1	1	1	1	1	ENSG00000115561	19.4808	35.0394	22.2491	31.184	141.732
357572	RNU6-640P	2	86738402	86749580	379.308	636	0	1	1	1	1	1	1	ENSG00000200563	2.16121e-05	2.909e-05	2.22069e-05	2.37641e-05	0.000390944
625748	RP1-27K12.4	6	53367010	53369768	379.24	637	0	0	1	1	1	0	1	#N/A	#N/A	#N/A	#N/A	#N/A	#N/A
298495	snoU13	18	2770183	2776648	378.841	638	0	1	0	0	0	0	1	#N/A	#N/A	#N/A	#N/A	#N/A	#N/A
424679	BACH1-IT2	21	30741895	30749173	378.803	639	1	0	0	0	0	0	1	ENSG00000228817	0.549635	0.713223	0.43821	0.319401	15.8397
424679	BACH1-AS1	21	30741895	30749173	378.803	639	1	0	0	0	0	0	1	ENSG00000232118	3.32212e-06	3.78826e-06	3.90557e-06	5.60385e-06	1.24819e-05
145284	CDKN1B	12	12864726	12871976	378.541	640	0	0	1	0	1	1	1	ENSG00000111276	36.1864	10.9511	22.1951	87.1191	189.998
266203	ZNF267	16	31879803	31892512	378.063	641	0	0	1	0	1	0	1	ENSG00000185947	7.65944	29.0547	15.9936	11.4931	145.647
266203	RP11-170L3.2	16	31879803	31892512	378.063	641	0	0	1	0	1	0	1	#N/A	#N/A	#N/A	#N/A	#N/A	#N/A
362607	GCC2	2	109061063	109066640	377.813	642	1	0	0	0	0	0	1	ENSG00000135968	32.3304	23.4423	25.3382	79.9098	130.179
772770	SYK	9	93563299	93566015	377.615	643	1	0	0	0	0	0	1	ENSG00000165025	12.1626	49.1113	47.9641	0.196283	155.986
210745	RNASE11	14	21076915	21084877	376.84	644	0	1	1	1	1	1	1	ENSG00000173464	0.0107026	0.0135668	0.0118398	0.0138618	0.0517969
283590	USP22	17	20943538	20947624	375.932	645	1	0	0	0	0	0	1	ENSG00000124422	38.6254	35.2532	53.4924	27.5282	58.8388
477867	CEP70	3	138312712	138319219	375.643	646	0	1	1	1	1	1	1	ENSG00000114107	3.75404	7.70319	8.66158	14.4891	1.7834
480398	RNU6-428P	3	146288053	146292128	374.923	647	0	1	1	1	1	1	1	ENSG00000199812	2.37838e-05	3.01052e-05	2.78986e-05	2.82616e-05	9.78322e-05
632164	COL12A1	6	75904747	75916837	374.78	648	0	1	1	1	1	1	1	ENSG00000111799	0.0109899	0.00715289	0.0113552	0.0171386	0.0547544
471011	ZBTB20	3	114864956	114874500	374.377	649	1	0	0	0	0	0	1	ENSG00000181722	4.22846	2.02332	3.58953	25.2857	12.9168
727754	TRAM1	8	71518890	71522749	372.963	650	0	0	1	0	1	1	1	ENSG00000067167	31.7607	86.7421	88.5939	57.146	23.6586
727754	RP11-382J12.1	8	71518890	71522749	372.963	650	0	0	1	0	1	1	1	#N/A	#N/A	#N/A	#N/A	#N/A	#N/A
300590	PPP4R1	18	9612111	9619571	372.583	651	1	0	0	0	0	0	1	ENSG00000154845	18.1153	23.8942	5.30451	8.92499	460.148
300590	RNU6-903P	18	9612111	9619571	372.583	651	1	0	0	0	0	0	1	ENSG00000212572	1.45888e-05	2.70379e-05	2.65161e-05	2.81249e-05	0.000107052
300590	RP11-692N5.1	18	9612111	9619571	372.583	651	1	0	0	0	0	0	1	#N/A	#N/A	#N/A	#N/A	#N/A	#N/A
30311	AHCYL1	1	110522706	110534653	372.44	652	0	0	1	0	1	0	1	ENSG00000168710	10.9848	30.704	15.2533	6.7525	22.6354
236462	NIPA2	15	23032134	23036590	372.178	653	0	0	1	1	0	0	1	ENSG00000140157	17.8405	32.1322	14.743	7.98173	34.2533
96001	snoU13	10	112331271	112337328	372.174	654	0	1	1	1	1	0	1	#N/A	#N/A	#N/A	#N/A	#N/A	#N/A
452161	ALAS1	3	52222062	52234807	371.996	655	0	0	1	0	0	0	1	ENSG00000023330	7.31904	43.8575	7.98936	2.77596	22.6408
452161	ALDOAP1	3	52222062	52234807	371.996	655	0	0	1	0	0	0	1	ENSG00000242849	3.84679e-07	5.66967e-07	3.54684e-07	4.38812e-07	1.83109e-06
645014	DSE	6	116573907	116583127	371.901	656	0	0	0	1	0	0	1	ENSG00000111817	4.79771	22.8892	3.90134	1.06993	16.0218
645014	TSPYL4	6	116573907	116583127	371.901	656	0	0	0	1	0	0	1	ENSG00000187189	2.51128	1.31057	3.88114	5.67417	3.06702
645014	RP3-486I3.4	6	116573907	116583127	371.901	656	0	0	0	1	0	0	1	#N/A	#N/A	#N/A	#N/A	#N/A	#N/A
645014	RP3-486I3.7	6	116573907	116583127	371.901	656	0	0	0	1	0	0	1	#N/A	#N/A	#N/A	#N/A	#N/A	#N/A
615896	snoU13	6	18399443	18402314	371.899	657	0	1	0	0	0	0	1	#N/A	#N/A	#N/A	#N/A	#N/A	#N/A
613840	NEDD9	6	11382042	11382711	371.663	658	1	0	0	0	0	0	1	ENSG00000111859	1.07055	12.7885	0.244311	11.3968	409.684
539530	SNORD112	4	141196042	141198757	370.824	659	0	0	0	0	0	0	1	#N/A	#N/A	#N/A	#N/A	#N/A	#N/A
619133	TRIM27	6	28887167	28895834	370.236	660	0	0	1	1	0	0	1	ENSG00000204713	12.0928	17.0912	10.6321	13.7	40.2384
52874	RP1-28O10.1	1	209896981	209898996	369.46	661	1	0	0	0	0	0	1	#N/A	#N/A	#N/A	#N/A	#N/A	#N/A
204848	DZIP1	13	96294884	96306042	369.108	662	1	0	0	0	0	0	1	ENSG00000134874	0.0277404	0.00546448	0.396601	0.0088283	0.0308892
596929	JADE2	5	133907439	133923113	368.665	663	0	1	1	1	1	1	1	ENSG00000043143	2.90176	4.30896	6.96811	27.4706	10.5747
622088	OARD1	6	41064450	41066346	368.227	664	0	0	0	0	1	0	1	ENSG00000124596	12.6385	10.2139	13.6464	15.9465	18.2388
660681	MPC1	6	166795342	166800537	368.052	665	1	0	0	0	0	0	1	ENSG00000060762	17.2615	45.0356	9.08623	11.4343	16.7822
660681	RP1-168L15.5	6	166795342	166800537	368.052	665	1	0	0	0	0	0	1	#N/A	#N/A	#N/A	#N/A	#N/A	#N/A
348163	RNU6-433P	2	55241156	55243362	367.91	666	0	1	1	1	1	1	1	ENSG00000200086	3.33966e-05	2.78046e-05	1.63142e-05	3.30184e-05	8.86471e-05
590975	TICAM2	5	114937005	114941483	367.805	667	0	1	1	1	1	1	1	ENSG00000243414	1.62102	3.47452	0.396675	0.031411	2.80412
590975	AC010226.4	5	114937005	114941483	367.805	667	0	1	1	1	1	1	1	#N/A	#N/A	#N/A	#N/A	#N/A	#N/A
602814	CNOT8	5	154222767	154244266	367.474	668	1	0	0	0	0	0	1	ENSG00000155508	28.5755	27.0197	28.2025	33.8636	70.8445
602814	FAXDC2	5	154222767	154244266	367.474	668	1	0	0	0	0	0	1	ENSG00000170271	63.2174	0.548749	49.709	0.227324	0.227503
5845	ZDHHC18	1	27147799	27154952	367.05	669	1	0	0	0	0	0	1	ENSG00000204160	2.71657	9.26678	2.50479	7.14567	505.777
644110	AL513123.1	6	113833688	113837452	366.71	670	1	0	0	0	0	0	1	#N/A	#N/A	#N/A	#N/A	#N/A	#N/A
747540	WISP1	8	134198047	134211320	366.682	671	0	1	1	1	1	1	1	ENSG00000104415	0.00324849	0.00436081	0.00380915	0.00448032	0.0165146
618812	HIST1H2AL	6	27829816	27834320	366.592	672	0	0	1	1	1	0	1	ENSG00000198374	440.788	9.47738	162.964	2.12069	4.57612
618812	HIST1H2BPS2	6	27829816	27834320	366.592	672	0	0	1	1	1	0	1	ENSG00000217646	2.82637	0.000852969	0.395761	2.68031e-05	2.91285e-05
149809	STK38L	12	27396025	27399536	365.834	673	1	0	0	0	0	0	1	ENSG00000211455	6.36067	11.3316	4.85301	6.31361	94.3426
286149	SLFN12L	17	33861853	33864995	365.731	674	0	1	1	1	1	1	1	ENSG00000205045	0.611474	0.146236	0.0961525	35.6136	0.381386
288181	FMNL1	17	43306627	43324157	365.238	675	0	0	0	0	0	0	1	ENSG00000184922	4.60648	9.06529	3.46028	24.8791	623.903
288181	CTD-2020K17.3	17	43306627	43324157	365.238	675	1	0	0	0	0	0	1	#N/A	#N/A	#N/A	#N/A	#N/A	#N/A
444652	NGLY1	3	25818486	25830403	365.186	676	0	1	0	1	0	1	1	ENSG00000151092	16.4614	16.6636	19.4822	19.7756	60.0558
444652	OXSM	3	25818486	25830403	365.186	676	0	1	0	1	0	1	1	ENSG00000151093	4.52931	3.32674	4.70267	3.00325	1.40527
359261	CNNM3	2	97479267	97488636	364.914	677	0	0	1	0	0	0	1	ENSG00000168763	3.79473	1.29368	1.40693	5.3091	8.02423
359261	RP11-353K11.1	2	97479267	97488636	364.914	677	0	0	1	0	0	0	1	#N/A	#N/A	#N/A	#N/A	#N/A	#N/A
691298	SNORD112	7	104605223	104617668	364.603	678	0	0	0	0	0	0	1	#N/A	#N/A	#N/A	#N/A	#N/A	#N/A
218201	PRPF39	14	45578653	45584197	364.219	679	0	0	1	0	0	0	1	ENSG00000185246	10.9972	7.71428	10.5973	25.5941	3.54561
218201	SNORD127	14	45578653	45584197	364.219	679	0	0	1	0	0	0	1	ENSG00000239043	4.39086e-05	7.07817e-05	4.26067e-05	4.92819e-05	0.000156975
103013	snoU13	11	3706562	3715014	363.4	680	0	1	1	0	1	0	1	#N/A	#N/A	#N/A	#N/A	#N/A	#N/A
22884	CLCA1	1	86927687	86935966	363.32	681	1	0	0	0	0	0	1	ENSG00000016490	0.000115284	0.000156859	0.000136512	0.000178212	0.000578002
36360	RPS27	1	153956792	153974010	362.801	682	0	1	1	1	1	1	1	ENSG00000177954	1591.65	1274.39	1398.45	8962.47	186.74
36360	RAB13	1	153956792	153974010	362.801	682	0	1	1	1	1	1	1	ENSG00000143545	9.6263	16.7854	17.9777	0.0532622	0.439458
36360	RP11-422P24.9	1	153956792	153974010	362.801	682	0	1	1	1	1	1	1	#N/A	#N/A	#N/A	#N/A	#N/A	#N/A
36360	U3	1	153956792	153974010	362.801	682	0	1	1	1	1	1	1	#N/A	#N/A	#N/A	#N/A	#N/A	#N/A
718429	LETM2	8	38242580	38252729	362.678	683	0	1	1	1	1	1	1	ENSG00000165046	0.546388	0.593461	0.711593	0.433718	8.91758
332888	RP13-512J5.1	2	3593739	3596222	362.397	684	1	0	0	0	0	0	1	ENSG00000255767	2.58867e-05	1.62335e-05	1.28336e-05	7.22451e-06	1.39616e-05
252884	MESDC1	15	81290649	81296935	361.14	685	1	0	0	0	0	0	1	ENSG00000140406	0.481975	3.34566	1.02041	1.23959	5.86219
23051	SEP15	1	87379937	87381019	360.996	686	0	0	0	0	0	1	1	ENSG00000183291	53.8253	133.731	81.5617	60.787	100.376
23051	HS2ST1	1	87379937	87381019	360.996	686	0	0	0	0	0	1	1	ENSG00000153936	5.74195	10.9281	12.3949	4.41706	6.16778
149090	C12orf77	12	25149997	25151153	360.619	687	1	0	0	0	0	0	1	ENSG00000226397	0.000447018	0.00056719	0.000432573	0.000532714	0.00332051
211677	NEDD8	14	24683387	24690279	360.534	688	0	0	0	0	0	1	1	ENSG00000129559	63.5908	108.997	70.0045	45.9989	94.0678
211677	MDP1	14	24683387	24690279	360.534	688	0	0	0	0	0	1	1	ENSG00000213920	4.01499	8.94854	8.73746	4.7413	7.52787
211677	AL136419.6	14	24683387	24690279	360.534	688	0	0	0	0	0	1	1	#N/A	#N/A	#N/A	#N/A	#N/A	#N/A
570984	PELO	5	52083391	52084975	360.489	689	1	0	0	0	0	0	1	ENSG00000152684	2.44497	2.71957	4.91819	1.37978	5.91271
570984	ITGA1	5	52083391	52084975	360.489	689	1	0	0	0	0	0	1	ENSG00000213949	0.0718409	0.141632	0.147225	0.342292	1.97902
570984	CTD-2288O8.1	5	52083391	52084975	360.489	689	1	0	0	0	0	0	1	#N/A	#N/A	#N/A	#N/A	#N/A	#N/A
465594	CLDND1	3	98240929	98243833	360.154	690	0	0	0	0	0	1	1	ENSG00000080822	35.7006	18.7728	25.0184	39.3385	52.1531
465594	RP11-227H4.5	3	98240929	98243833	360.154	690	0	0	0	0	0	1	1	#N/A	#N/A	#N/A	#N/A	#N/A	#N/A
604550	C1QTNF2	5	159790786	159798973	360.034	691	0	0	0	0	1	0	1	ENSG00000145861	1.42289e-07	7.88708e-05	0.0323798	7.29978e-07	2.41183e-06
469881	PLCXD2	3	111393034	111394842	360.03	692	0	1	1	1	1	1	1	ENSG00000240891	0.644756	0.171659	0.0813219	5.13561	0.800121
618320	HIST1H2BG	6	26211692	26217488	359.712	693	0	0	1	0	0	0	1	ENSG00000187990	569.435	16.1427	270.508	84.6026	12.4953
618320	HIST1H2AE	6	26211692	26217488	359.712	693	0	0	1	0	0	0	1	ENSG00000168274	661.827	35.9537	293.51	72.6706	8.8863
68597	RPP38	10	15136020	15146046	359.196	694	1	0	0	0	0	0	1	ENSG00000152464	7.01681	6.91719	3.7109	5.05815	2.0518
68597	C10orf111	10	15136020	15146046	359.196	694	1	0	0	0	0	0	1	ENSG00000176236	0.0288959	0.0192714	0.0192455	0.174461	0.0276007
172879	GNPTAB	12	102213227	102228763	358.388	695	1	0	0	0	0	0	1	ENSG00000111670	24.4657	24.7282	8.6847	15.2668	9.13077
383979	NFE2L2	2	178125221	178130928	358.362	696	1	0	0	0	0	0	1	ENSG00000116044	20.7255	43.164	21.3733	17.3067	133.332
383979	AC079305.10	2	178125221	178130928	358.362	696	1	0	0	0	0	0	1	#N/A	#N/A	#N/A	#N/A	#N/A	#N/A
297804	COLEC12	18	491689	504755	358.317	697	0	0	0	1	0	0	1	ENSG00000158270	0.3621	0.903943	0.0370903	0.000373824	0.000704413
761030	SMU1	9	33075629	33079209	357.175	698	0	1	1	1	1	1	1	ENSG00000122692	24.647	27.5714	27.8276	29.6144	26.9432
540607	SMARCA5	4	144432260	144450792	357.12	699	1	0	0	0	0	0	1	ENSG00000153147	21.6987	14.5509	20.4759	28.3228	30.9082
540607	SMARCA5-AS1	4	144432260	144450792	357.12	699	1	0	0	0	0	0	1	ENSG00000245112	0.280966	0.138344	0.201732	0.000639148	0.0453003
404711	RPS18P1	20	5505191	5515865	357.11	700	0	1	1	1	1	1	1	ENSG00000225831	0.0588731	1.23913e-06	1.47345e-06	1.56323e-06	4.73811e-06
404711	RP5-1022P6.5	20	5505191	5515865	357.11	700	0	1	1	1	1	1	1	#N/A	#N/A	#N/A	#N/A	#N/A	#N/A
590960	FEM1C	5	114879660	114881446	356.645	701	0	1	1	1	1	1	1	ENSG00000145780	3.99354	10.8601	2.54754	3.9549	21.33
590067	SRP19	5	112196833	112198998	356.033	702	0	0	1	0	1	1	1	ENSG00000153037	32.4852	32.9653	32.0664	22.8191	32.8733
590067	CTC-487M23.8	5	112196833	112198998	356.033	702	0	0	1	0	1	1	1	#N/A	#N/A	#N/A	#N/A	#N/A	#N/A
702911	TAS2R40	7	142916049	142919633	355.98	703	0	0	0	1	0	0	1	ENSG00000221937	4.75021e-07	7.9086e-07	4.54376e-07	5.69585e-07	0.026977
702911	AC073342.1	7	142916049	142919633	355.98	703	0	0	0	1	0	0	1	#N/A	#N/A	#N/A	#N/A	#N/A	#N/A
567688	PTGER4	5	40678180	40684541	355.704	704	0	0	0	0	1	1	1	ENSG00000171522	1.07942	13.5513	0.274819	35.4318	58.3483
724584	RAB2A	8	61427207	61431432	355.68	705	1	0	0	0	0	0	1	ENSG00000104388	19.1404	57.2989	27.808	22.9403	134.615
724584	RP11-163N6.2	8	61427207	61431432	355.68	705	1	0	0	0	0	0	1	#N/A	#N/A	#N/A	#N/A	#N/A	#N/A
480409	PLSCR5	3	146321163	146329174	355.338	706	1	0	0	0	0	0	1	ENSG00000231213	0.000285195	0.000511195	0.000380017	0.000403985	0.00149041
397046	AAMP	2	219119543	219131509	355.261	707	0	0	0	0	0	0	1	ENSG00000127837	19.4789	31.1558	19.2115	15.7276	9.35279
397046	GPBAR1	2	219119543	219131509	355.261	707	1	0	0	0	0	0	1	ENSG00000179921	0.391295	0.666407	0.0659921	0.117069	1.6413
397046	RP11-378A13.1	2	219119543	219131509	355.261	707	1	0	0	0	0	0	1	#N/A	#N/A	#N/A	#N/A	#N/A	#N/A
145190	LOH12CR1	12	12507457	12515147	354.881	708	0	0	1	0	0	0	1	ENSG00000165714	3.62844	5.6169	1.8607	4.18678	6.09724
145190	LOH12CR2	12	12507457	12515147	354.881	708	0	0	1	0	0	0	1	ENSG00000205791	0.143435	0.184332	0.167327	0.130119	1.55507
266159	ZNF720	16	31716086	31731786	354.544	709	0	0	1	1	0	0	1	ENSG00000197302	4.40784	5.62101	3.74787	8.80199	6.47196
266159	CLUHP3	16	31716086	31731786	354.544	709	0	0	1	1	0	0	1	ENSG00000131797	2.65897	0.213715	0.0862096	20.9718	0.0209223
266159	CTD-2358C21.4	16	31716086	31731786	354.544	709	0	0	1	1	0	0	1	#N/A	#N/A	#N/A	#N/A	#N/A	#N/A
580493	TMEM167A	5	82372432	82374196	354.538	710	0	0	0	1	1	0	1	ENSG00000174695	27.8379	50.1448	39.1227	15.1831	43.6814
580493	XRCC4	5	82372432	82374196	354.538	710	0	0	0	1	1	0	1	ENSG00000152422	5.98424	8.65056	5.56014	2.71356	17.7496
466198	TBC1D23	3	99975954	99981154	354.429	711	0	1	1	1	1	1	1	ENSG00000036054	19.9571	16.3719	19.3591	10.125	32.819
106272	PDE3B	11	14662258	14669644	354.231	712	0	0	1	0	0	1	1	ENSG00000152270	7.97286	23.529	4.15476	73.9508	71.919
106272	PSMA1	11	14662258	14669644	354.231	712	0	0	1	0	0	1	1	ENSG00000129084	87.6603	116.252	103.895	69.5292	47.5124
453712	SLMAP	3	57740100	57741846	354.112	713	1	0	0	0	0	0	1	ENSG00000163681	20.3276	16.2173	27.1821	19.4507	83.4058
8994	SMAP2	1	40808519	40817618	353.297	714	0	0	1	0	0	0	1	ENSG00000084070	28.4197	27.8157	14.8425	72.977	917.423
158418	INHBE	12	57841970	57847045	353.19	715	0	0	1	1	1	0	1	ENSG00000139269	0.0272184	0.00889375	0.0380306	0.00212146	0.00453555
125712	RAB30	11	82745699	82755133	353.176	716	0	0	0	0	0	1	1	ENSG00000137502	1.0844	0.521074	10.3112	8.90521	0.20726
125712	SNORA70E	11	82745699	82755133	353.176	716	0	0	0	0	0	1	1	ENSG00000207221	1.14319e-05	1.56662e-05	1.39513e-05	0.000219254	6.1656e-05
125712	RP11-113K21.1	11	82745699	82755133	353.176	716	0	0	0	0	0	1	1	#N/A	#N/A	#N/A	#N/A	#N/A	#N/A
125712	RP11-659G9.3	11	82745699	82755133	353.176	716	0	0	0	0	0	1	1	#N/A	#N/A	#N/A	#N/A	#N/A	#N/A
585081	LIX1	5	96476902	96485568	353.097	717	0	1	1	1	1	1	1	ENSG00000145721	5.06004e-05	0.00069389	0.00160994	6.95885e-05	0.000441733
618422	ABT1	6	26593067	26601342	352.338	718	1	0	0	0	0	0	1	ENSG00000146109	6.79348	7.36796	7.94959	12.2762	10.426
139060	FAM118B	11	126077102	126082483	351.855	719	0	0	1	0	0	1	1	ENSG00000197798	7.25807	6.87324	4.47863	1.85727	2.77773
139060	RPUSD4	11	126077102	126082483	351.855	719	0	0	1	0	0	1	1	ENSG00000165526	9.27566	6.18642	6.08944	13.6334	0.297952
139060	RP11-50B3.4	11	126077102	126082483	351.855	719	0	0	1	0	0	1	1	#N/A	#N/A	#N/A	#N/A	#N/A	#N/A
227377	JDP2	14	75889212	75896145	351.753	720	1	0	0	0	0	0	1	ENSG00000140044	3.78465	11.4176	6.62838	0.0239764	53.6594
227377	RP11-293M10.6	14	75889212	75896145	351.753	720	1	0	0	0	0	0	1	#N/A	#N/A	#N/A	#N/A	#N/A	#N/A
781545	CNTRL	9	123834159	123838205	351.711	721	0	1	1	1	1	1	1	ENSG00000119397	8.62499	7.52566	11.2468	38.9842	15.2632
655522	RP11-162J8.3	6	149352592	149354190	351.377	722	0	1	1	1	1	1	1	#N/A	#N/A	#N/A	#N/A	#N/A	#N/A
581857	RASA1	5	86559609	86565202	351.363	723	0	1	1	1	1	1	1	ENSG00000145715	10.9161	15.4402	32.1237	12.9643	14.9518
80807	IPMK	10	60026672	60034571	351.109	724	0	0	0	1	0	1	1	ENSG00000151151	1.17902	5.63146	1.12142	2.26265	55.1977
80807	CISD1	10	60026672	60034571	351.109	724	0	0	0	1	0	1	1	ENSG00000122873	6.57141	7.61904	2.76886	3.60232	2.33106
210565	OR4K1	14	20402153	20405062	350.634	725	1	0	0	0	0	0	1	ENSG00000155249	4.58958e-07	4.41709e-07	4.85409e-07	5.69777e-07	1.5936e-06
737858	KLF10	8	103664646	103670885	349.628	726	0	0	1	0	1	0	1	ENSG00000155090	10.1628	18.818	11.3244	1.00385	12.1414
663419	GLCCI1	7	8007422	8012181	349.398	727	0	1	1	1	1	1	1	ENSG00000106415	5.59394	0.868178	5.01116	8.81012	16.0239
663419	AC006042.7	7	8007422	8012181	349.398	727	0	1	1	1	1	1	1	#N/A	#N/A	#N/A	#N/A	#N/A	#N/A
119458	SLC43A1	11	57280663	57286440	349.019	728	0	0	1	0	0	0	1	ENSG00000149150	38.0767	0.675128	4.6006	2.6902	0.21604
700768	RNU6-1154P	7	135347649	135356020	348.986	729	0	0	1	0	0	0	1	ENSG00000212303	1.64324e-05	3.2267e-05	2.64336e-05	3.11919e-05	0.000104381
674901	TBRG4	7	45150460	45152422	348.941	730	0	0	1	0	0	0	1	ENSG00000136270	17.6977	17.7327	11.6626	28.4654	3.37924
133907	ATM	11	108093134	108097336	348.664	731	0	0	1	0	1	1	1	ENSG00000149311	20.9373	28.6677	14.2816	257.866	79.8447
133907	NPAT	11	108093134	108097336	348.664	731	0	0	1	0	1	1	1	ENSG00000149308	11.8986	5.37766	17.0529	24.3165	8.23077
390533	SF3B1	2	198266117	198268819	348.449	732	0	1	1	1	1	1	1	ENSG00000115524	116.648	113.862	109.995	304.617	558.387
744466	RP11-557C18.3	8	124014197	124018694	348.409	733	0	0	0	0	1	1	1	#N/A	#N/A	#N/A	#N/A	#N/A	#N/A
305683	RNF138	18	29669601	29679757	348.221	734	1	0	0	0	0	0	1	ENSG00000134758	18.5094	10.684	18.4478	43.1292	59.8351
305683	RP11-53I6.3	18	29669601	29679757	348.221	734	1	0	0	0	0	0	1	#N/A	#N/A	#N/A	#N/A	#N/A	#N/A
305683	snoU13	18	29669601	29679757	348.221	734	0	1	0	0	0	0	1	#N/A	#N/A	#N/A	#N/A	#N/A	#N/A
400607	SP110	2	231086137	231092708	347.596	735	0	0	0	0	0	1	1	ENSG00000135899	4.76906	15.6555	4.76233	34.5154	336.986
400607	SP140	2	231086137	231092708	347.596	735	0	0	0	0	0	1	1	ENSG00000079263	0.0915627	4.64947	0.167779	17.3355	39.4192
144514	GABARAPL1	12	10361208	10376337	347.066	736	1	0	0	0	0	0	1	ENSG00000139112	35.9457	42.014	7.22247	10.7074	183.097
144514	RP11-656E20.5	12	10361208	10376337	347.066	736	1	0	0	0	0	0	1	#N/A	#N/A	#N/A	#N/A	#N/A	#N/A
604453	TTC1	5	159435129	159442212	346.918	737	0	0	1	0	1	1	1	ENSG00000113312	18.491	22.8762	23.1274	14.811	29.658
604453	Y_RNA	5	159435129	159442212	346.918	737	0	0	1	0	1	1	1	#N/A	#N/A	#N/A	#N/A	#N/A	#N/A
461249	GBE1	3	81805809	81811497	346.755	738	0	0	0	1	0	0	1	ENSG00000114480	13.6723	15.0932	13.227	3.87485	23.8175
477344	NCK1	3	136664312	136669744	346.522	739	1	0	0	0	0	0	1	ENSG00000158092	9.10874	32.1718	15.3971	16.2137	19.6272
477344	IL20RB	3	136664312	136669744	346.522	739	1	0	0	0	0	0	1	ENSG00000174564	0.226225	0.406006	0.183781	0.576165	0.848478
132035	TMEM123	11	102317686	102331168	346.258	740	0	0	0	1	0	1	1	ENSG00000152558	21.764	109.228	61.0217	208.771	122.359
132035	RP11-315O6.1	11	102317686	102331168	346.258	740	0	0	0	1	0	1	1	#N/A	#N/A	#N/A	#N/A	#N/A	#N/A
227321	RNU4ATAC14P	14	75665248	75669231	346.175	741	0	0	0	1	0	0	1	ENSG00000252013	2.96913e-05	4.04316e-05	3.24351e-05	3.9126e-05	0.00015263
645008	RP3-486I3.5	6	116564487	116566767	346.123	742	1	0	0	0	0	0	1	#N/A	#N/A	#N/A	#N/A	#N/A	#N/A
357313	CAPG	2	85641313	85648227	346.008	743	0	0	1	1	1	0	1	ENSG00000042493	24.5201	627.699	4.64554	2.95979	20.0246
357313	SH2D6	2	85641313	85648227	346.008	743	0	0	1	1	1	0	1	ENSG00000152292	1.06716	0.0640063	0.0935204	0.0631795	0.2235
596891	RP11-215P8.3	5	133733373	133739069	345.985	744	0	0	0	0	1	1	1	#N/A	#N/A	#N/A	#N/A	#N/A	#N/A
650443	VNN1	6	133029317	133039553	345.646	745	1	0	0	0	0	0	1	ENSG00000112299	0.100948	1.70751	3.04546	2.56154e-06	34.302
402899	HDAC4	2	240319726	240332218	345.135	746	1	0	0	0	0	0	1	ENSG00000068024	4.33497	5.52294	1.54881	9.27091	61.4667
402899	AC062017.1	2	240319726	240332218	345.135	746	1	0	0	0	0	0	1	#N/A	#N/A	#N/A	#N/A	#N/A	#N/A
433674	TOM1	22	35694200	35697633	344.433	747	1	0	0	0	0	0	1	ENSG00000100284	9.04452	37.5912	6.91159	9.81725	121.814
433674	RP3-510H16.3	22	35694200	35697633	344.433	747	1	0	0	0	0	0	1	#N/A	#N/A	#N/A	#N/A	#N/A	#N/A
611232	C6orf195	6	2633562	2635464	344.409	748	0	0	1	0	0	1	1	ENSG00000164385	1.31869e-07	6.24733e-06	0.000369587	2.2824e-06	0.00160465
161269	HELB	12	66690971	66696827	344.2	749	1	0	0	0	0	0	1	ENSG00000127311	2.566	2.06684	3.5161	24.2707	9.44889
36414	UBAP2L	1	154237905	154247106	343.088	751	0	0	1	0	0	0	1	ENSG00000143569	38.4523	25.188	46.0463	38.6042	68.2458
36414	HAX1	1	154237905	154247106	343.088	751	0	0	1	0	0	0	1	ENSG00000143575	36.1091	33.5165	37.3479	30.0978	19.0625
173578	TXNRD1	12	104607833	104613774	342.989	752	0	0	1	0	0	0	1	ENSG00000198431	52.139	103.814	50.6962	8.54034	167.048
745139	RP11-550A5.2	8	126362072	126367245	342.716	753	1	0	0	0	0	0	1	#N/A	#N/A	#N/A	#N/A	#N/A	#N/A
256110	FAM174B	15	93346888	93354331	342.336	754	0	0	1	0	0	1	1	ENSG00000185442	0.258219	0.555664	0.325179	0.851133	8.43948
256110	CTD-2313J17.1	15	93346888	93354331	342.336	754	0	0	1	0	0	1	1	#N/A	#N/A	#N/A	#N/A	#N/A	#N/A
720594	AC103686.1	8	48792847	48810864	342.224	755	0	0	1	0	0	0	1	#N/A	#N/A	#N/A	#N/A	#N/A	#N/A
393111	EEF1B2	2	207026883	207029989	342.004	756	1	0	0	0	0	0	1	ENSG00000114942	291.411	153.576	199.741	661.213	17.3827
393111	SNORA41	2	207026883	207029989	342.004	756	1	0	0	0	0	0	1	ENSG00000207406	0.0158144	0.094521	0.00126008	0.000168424	1.92606
82244	ADO	10	64562869	64568265	341.973	757	0	0	0	1	0	0	1	ENSG00000181915	3.07924	14.5729	4.73828	3.57927	0.374055
82244	RP11-436D10.3	10	64562869	64568265	341.973	757	0	0	0	1	0	0	1	#N/A	#N/A	#N/A	#N/A	#N/A	#N/A
327596	FXYD5	19	35628459	35653696	341.88	758	1	0	0	0	0	0	1	ENSG00000089327	22.0598	75.9556	96.882	84.6264	24.3217
327596	FXYD1	19	35628459	35653696	341.88	758	1	0	0	0	0	0	1	ENSG00000266964	0.0607611	0.383739	0.0538593	0.128175	0.0737552
327596	LGI4	19	35628459	35653696	341.88	758	1	0	0	0	0	0	1	ENSG00000153902	0.133639	0.0365245	1.018	0.0844801	0.0265046
327596	FXYD7	19	35628459	35653696	341.88	758	1	0	0	0	0	0	1	ENSG00000221946	0.0363429	0.0122757	0.0629753	0.916136	0.00800671
327596	AC020907.2	19	35628459	35653696	341.88	758	1	0	0	0	0	0	1	#N/A	#N/A	#N/A	#N/A	#N/A	#N/A
327596	CTD-2527I21.4	19	35628459	35653696	341.88	758	1	0	0	0	0	0	1	#N/A	#N/A	#N/A	#N/A	#N/A	#N/A
714592	DOCK5	8	25035857	25046527	341.751	759	1	0	0	0	0	0	1	ENSG00000147459	4.45438	13.8827	14.3333	0.109026	480.929
714592	RN7SL651P	8	25035857	25046527	341.751	759	1	0	0	0	0	0	1	ENSG00000241811	1.70609e-06	4.91536e-06	0.00321237	2.63347e-06	0.0206165
655662	RP1-12G14.6	6	149891639	149898098	341.682	760	0	0	0	0	0	1	1	#N/A	#N/A	#N/A	#N/A	#N/A	#N/A
698602	SND1	7	127289511	127298661	341.436	761	0	0	1	0	0	0	1	ENSG00000197157	39.3712	53.7106	50.915	27.4791	6.75829
698602	AC073934.6	7	127289511	127298661	341.436	761	0	0	1	0	0	0	1	#N/A	#N/A	#N/A	#N/A	#N/A	#N/A
119447	RTN4RL2	11	57218405	57233336	341.102	762	1	0	0	0	0	0	1	ENSG00000186907	0.11268	0.235393	0.0615651	0.00330727	0.00319094
119447	RN7SKP259	11	57218405	57233336	341.102	762	1	0	0	0	0	0	1	ENSG00000222998	2.44221e-06	2.60973e-06	1.70791e-06	2.16196e-06	7.7852e-06
59312	LINC00582	1	231747606	231752511	341.015	763	0	0	0	0	0	1	1	ENSG00000229228	1.00231e-06	1.06104e-06	6.52096e-07	1.07306e-06	1.64008e-05
294328	WIPI1	17	66446836	66458638	340.319	764	0	0	1	0	1	1	1	ENSG00000070540	22.743	19.8266	37.9137	0.363524	35.6764
119413	snoU13	11	57095578	57097518	340.214	765	0	1	1	1	0	1	1	#N/A	#N/A	#N/A	#N/A	#N/A	#N/A
441041	AC090952.5	3	14689831	14693040	340.129	766	1	0	0	0	0	0	1	#N/A	#N/A	#N/A	#N/A	#N/A	#N/A
22233	CTBS	1	85038838	85042009	340.072	767	0	0	1	1	1	0	1	ENSG00000117151	2.98878	14.1815	6.24689	6.94493	143.724
125762	RP11-727A23.1	11	82921735	82929841	339.791	768	1	0	0	0	0	0	1	#N/A	#N/A	#N/A	#N/A	#N/A	#N/A
125762	RP11-727A23.7	11	82921735	82929841	339.791	768	1	0	0	0	0	0	1	#N/A	#N/A	#N/A	#N/A	#N/A	#N/A
438430	BHLHE40	3	5018512	5025724	339.673	769	0	1	1	1	1	1	1	ENSG00000134107	8.87465	22.384	16.2317	1.70115	41.8024
438430	BHLHE40-AS1	3	5018512	5025724	339.673	769	0	1	1	1	1	1	1	ENSG00000235831	0.0377292	0.175312	0.424492	0.158221	0.155368
598695	PCDHB8	5	140556909	140558389	339.38	770	0	0	1	0	0	0	1	ENSG00000120322	1.294e-07	1.84082e-07	1.28209e-07	1.30327e-06	6.55582e-07
589013	MAN2A1	5	109024485	109027616	339.181	771	1	0	0	0	0	0	1	ENSG00000112893	26.1207	29.5069	56.9958	38.7231	23.0882
587007	PPIP5K2	5	102455800	102465696	338.978	772	0	0	1	0	1	1	1	ENSG00000145725	63.9415	44.8084	44.6058	24.8724	60.9583
587007	GIN1	5	102455800	102465696	338.978	772	0	0	1	0	1	1	1	ENSG00000145723	1.48214	2.71086	0.801038	3.34788	2.88109
450810	CXCR6	3	45977260	45983363	338.784	773	1	0	0	0	0	0	1	ENSG00000172215	0.0074966	0.00529697	0.00163728	0.14393	0.00435237
517759	RASSF6	4	74485818	74489015	338.717	774	1	0	0	0	0	0	1	ENSG00000169435	0.00264915	0.00244864	0.00360962	0.0331518	0.00619699
476685	CEP63	3	134201514	134205006	338.395	775	0	0	1	0	1	1	1	ENSG00000182923	11.1471	7.14402	9.93572	9.92976	204.031
476685	ANAPC13	3	134201514	134205006	338.395	775	0	0	1	0	1	1	1	ENSG00000129055	12.1978	13.991	12.8264	9.14802	54.9241
770793	UBQLN1	9	86318677	86325704	338.233	776	1	0	0	0	0	0	1	ENSG00000135018	42.3068	37.8899	38.4848	29.0638	42.4211
770793	RP11-522I20.3	9	86318677	86325704	338.233	776	1	0	0	0	0	0	1	#N/A	#N/A	#N/A	#N/A	#N/A	#N/A
266035	FUS	16	31191436	31198086	337.355	777	0	0	1	1	1	0	1	ENSG00000089280	37.82	14.0452	35.7552	47.6548	106.276
266035	RP11-388M20.6	16	31191436	31198086	337.355	777	0	0	1	1	1	0	1	#N/A	#N/A	#N/A	#N/A	#N/A	#N/A
495588	FAM43A	3	194403842	194408300	337.038	778	0	0	1	0	1	0	1	ENSG00000185112	0.362493	0.879125	1.11119	0.181112	2.95159
636809	RP11-63K6.7	6	90626455	90630547	336.881	779	0	0	1	1	0	1	1	#N/A	#N/A	#N/A	#N/A	#N/A	#N/A
72066	APBB1IP	10	26724823	26730119	336.811	780	1	0	0	0	0	0	1	ENSG00000077420	1.84075	9.7017	0.992711	18.5475	234.042
119440	SLC43A3	11	57188288	57197725	336.678	781	0	0	1	1	1	0	1	ENSG00000134802	89.1418	42.2597	67.0738	1.56179	3.13449
119440	RP11-872D17.8	11	57188288	57197725	336.678	781	0	0	1	1	1	0	1	ENSG00000254979	17.9948	0.554955	2.84209	0.0177883	0.00509742
671346	KBTBD2	7	32933629	32947585	336.223	782	1	0	0	0	0	0	1	ENSG00000170852	22.0421	14.0154	20.9402	27.9309	101.105
397070	CTDSP1	2	219261830	219266623	335.807	783	0	0	1	0	1	1	1	ENSG00000144579	20.5706	26.1348	52.9383	27.1063	148.943
397070	RP11-378A13.2	2	219261830	219266623	335.807	783	0	0	1	0	1	1	1	#N/A	#N/A	#N/A	#N/A	#N/A	#N/A
634230	FAM46A	6	82460183	82466059	335.426	784	0	0	1	0	0	1	1	ENSG00000112773	3.37974	7.36063	1.48688	1.99044	11.0017
279285	OR1G1	17	3028791	3031880	335.405	785	0	0	0	1	0	0	1	ENSG00000183024	3.48996e-07	4.76312e-07	3.61102e-07	1.87471e-06	2.04544e-06
442814	SGOL1	3	20227222	20227975	335.351	786	0	0	1	0	1	1	1	ENSG00000129810	12.492	0.419153	7.48931	0.115292	0.74554
327633	FFAR3	19	35845612	35854580	335.226	787	1	0	0	0	0	0	1	ENSG00000185897	0.0479958	0.00251916	5.52356e-05	0.000656832	4.12596
448823	GORASP1	3	39148081	39150160	335.186	788	1	0	0	0	0	0	1	ENSG00000114745	9.76377	17.6168	16.2946	7.45293	37.2159
448823	TTC21A	3	39148081	39150160	335.186	788	1	0	0	0	0	0	1	ENSG00000168026	0.344801	0.876604	0.475878	0.575624	3.07031
391665	CASP10	2	202040793	202047685	334.857	789	0	0	1	0	1	0	1	ENSG00000003400	8.99563	8.70137	5.52526	13.0193	11.5009
619835	GPSM3	6	32153169	32171192	334.769	790	1	0	0	0	0	0	1	ENSG00000213654	5.98044	32.9065	32.9723	50.6265	334.862
619835	PBX2	6	32153169	32171192	334.769	790	1	0	0	0	0	0	1	ENSG00000204304	17.5404	8.95091	17.9569	17.218	248.987
619835	NOTCH4	6	32153169	32171192	334.769	790	1	0	0	0	0	0	1	ENSG00000204301	0.232755	0.670405	0.397346	0.09048	3.86961
619835	XXbac-BPG300A18.13	6	32153169	32171192	334.769	790	1	0	0	0	0	0	1	#N/A	#N/A	#N/A	#N/A	#N/A	#N/A
59244	EXOC8	1	231471476	231473844	333.668	791	1	0	0	0	0	0	1	ENSG00000116903	6.25686	6.10113	5.82656	10.537	37.9124
59244	SPRTN	1	231471476	231473844	333.668	791	1	0	0	0	0	0	1	ENSG00000010072	5.7166	4.639	5.59946	5.76147	15.346
359245	LMAN2L	2	97400983	97410766	333.648	792	0	0	0	1	0	0	1	ENSG00000114988	3.14939	6.28374	3.13465	2.20585	2.4338
675642	PKD1L1	7	47987958	47993938	333.435	793	1	0	0	0	0	0	1	ENSG00000158683	0.0132565	0.222489	0.0149092	0.151339	0.113967
160782	TBC1D30	12	65173998	65179307	332.76	794	1	0	0	0	0	0	1	ENSG00000111490	0.0720946	1.93185	0.0373548	0.0677145	6.64647
361809	NCK2	2	106358143	106363006	332.578	795	0	0	0	0	0	1	1	ENSG00000071051	3.01372	7.07537	28.6422	45.6027	31.0587
10159	UROD	1	45476778	45482664	332.445	796	0	0	1	0	1	0	1	ENSG00000126088	254.627	32.7259	110.356	18.748	10.2397
10159	HECTD3	1	45476778	45482664	332.445	796	0	0	1	0	1	0	1	ENSG00000126107	11.2406	7.53698	4.89883	3.61031	5.97909
465596	GPR15	3	98248678	98250796	331.919	797	1	0	0	0	0	0	1	ENSG00000154165	1.65465e-07	3.53465e-06	3.92875e-07	0.960929	6.53442e-06
600848	SPINK14	5	147548932	147551215	331.89	798	1	0	0	0	0	0	1	ENSG00000196800	0.000800951	0.00100205	0.000781637	0.00101295	0.00363421
352740	MXD1	2	70123345	70127951	331.712	799	0	0	1	0	1	1	1	ENSG00000059728	12.3518	10.9543	30.1639	2.52577	1047.33
352740	SNRNP27	2	70123345	70127951	331.712	799	0	0	1	0	1	1	1	ENSG00000124380	17.3436	15.444	22.7514	17.2615	10.7753
450883	CCR1	3	46249531	46250931	331.236	800	0	0	0	1	1	0	1	ENSG00000163823	1.81142	50.1713	0.106918	1.01797e-05	113.836
276734	CMC2	16	81036170	81050910	331.042	801	1	0	0	0	0	0	1	ENSG00000103121	22.7626	19.8893	21.4253	10.5529	4.71686
276734	CENPN	16	81036170	81050910	331.042	801	1	0	0	0	0	0	1	ENSG00000166451	34.1461	4.29916	17.6528	0.954286	0.924729
34291	RBM8A	1	145503235	145513770	330.948	802	0	0	1	0	0	1	1	ENSG00000131795	41.5278	48.62	41.6597	28.8217	66.7463
34291	RP11-315I20.1	1	145503235	145513770	330.948	802	0	0	1	0	0	1	1	#N/A	#N/A	#N/A	#N/A	#N/A	#N/A
113198	TRAF6	11	36528362	36538466	330.34	803	1	0	0	0	0	0	1	ENSG00000175104	5.61633	5.26598	8.27777	7.10911	16.7951
113198	RAG1	11	36528362	36538466	330.34	803	1	0	0	0	0	0	1	ENSG00000166349	0.299371	0.0811529	1.11782	0.089528	0.0568907
702946	FAM131B	7	143056475	143062086	330.157	804	1	0	0	0	0	0	1	ENSG00000159784	0.0160833	1.13211	0.180792	0.0137559	0.174158
702946	RP11-563K23.1	7	143056475	143062086	330.157	804	1	0	0	0	0	0	1	#N/A	#N/A	#N/A	#N/A	#N/A	#N/A
35488	ADAMTSL4-AS1	1	150501621	150544031	329.789	805	0	0	1	0	0	0	1	ENSG00000203804	0.497778	0.558765	1.0036	1.2416	122.548
35488	RN7SL600P	1	150501621	150544031	329.789	805	0	0	1	0	0	0	1	ENSG00000264584	0.894332	1.16354	2.55495	1.73241	114.446
35488	RN7SL473P	1	150501621	150544031	329.789	805	0	0	1	0	0	0	1	ENSG00000264508	0.414825	0.81664	1.31573	1.38493	109.949
35488	ADAMTSL4	1	150501621	150544031	329.789	805	0	0	1	0	0	0	1	ENSG00000143382	2.65166	1.79415	0.927268	0.00397173	12.8293
35488	MIR4257	1	150501621	150544031	329.789	805	0	0	1	0	0	0	1	ENSG00000264553	2.71704e-05	4.0588e-05	2.87613e-05	4.19297e-05	0.000173175
35488	AL356356.1	1	150501621	150544031	329.789	805	0	0	1	0	0	0	1	#N/A	#N/A	#N/A	#N/A	#N/A	#N/A
35488	RP11-54A4.2	1	150501621	150544031	329.789	805	0	0	1	0	0	0	1	#N/A	#N/A	#N/A	#N/A	#N/A	#N/A
761059	B4GALT1	9	33163023	33172125	329.682	806	0	0	0	1	0	1	1	ENSG00000086062	5.68982	17.0997	9.61666	4.90269	54.7493
761059	RP11-326F20.5	9	33163023	33172125	329.682	806	0	0	0	1	0	1	1	#N/A	#N/A	#N/A	#N/A	#N/A	#N/A
666742	MIR1302-6	7	18165797	18169409	329.679	807	1	0	0	0	0	0	1	ENSG00000221393	2.61743e-05	3.742e-05	3.31585e-05	3.05207e-05	0.000112039
184146	KATNAL1	13	30879527	30882378	329.614	808	0	0	0	0	0	1	1	ENSG00000102781	7.78555	2.56827	4.2818	1.24635	0.12924
618287	HIST1H1C	6	26050869	26060424	329.431	809	0	0	1	0	0	0	1	ENSG00000187837	1578.7	83.8327	797.613	183.13	106.92
759241	MOB3B	9	27527548	27531143	329.412	810	0	0	1	1	1	0	1	ENSG00000120162	4.7513	1.47989	0.0213536	0.0787422	0.458863
575217	ERBB2IP	5	65217559	65224644	329.347	811	1	0	0	0	0	0	1	ENSG00000112851	29.9892	38.8148	54.3257	64.5771	205.012
575217	CTD-2033C11.1	5	65217559	65224644	329.347	811	1	0	0	0	0	0	1	#N/A	#N/A	#N/A	#N/A	#N/A	#N/A
200153	SPRY2	13	80909745	80918842	328.85	812	0	0	0	1	1	0	1	ENSG00000136158	3.07235	4.06995	5.39351	0.00395446	0.932898
410110	SSTR4	20	23015546	23021026	328.589	813	1	0	0	0	0	0	1	ENSG00000132671	3.57562e-07	3.67955e-07	0.016335	4.08972e-07	0.000114162
410110	RP4-753D10.3	20	23015546	23021026	328.589	813	0	0	0	0	0	0	1	#N/A	#N/A	#N/A	#N/A	#N/A	#N/A
597963	BRD8	5	137507839	137517488	328.431	814	0	0	1	0	1	0	1	ENSG00000112983	24.7729	7.07065	12.5038	13.0163	56.1031
597963	KIF20A	5	137507839	137517488	328.431	814	0	0	1	0	1	0	1	ENSG00000112984	20.4817	0.27841	12.9758	0.0456747	0.087878
438359	EGOT	3	4792448	4794286	328.037	815	0	0	1	1	1	0	1	ENSG00000235947	0.0152882	0.000943744	1.13528e-05	0.00111292	1.31476e-06
615829	KDM1B	6	18154576	18156193	327.757	816	1	0	0	0	0	0	1	ENSG00000165097	2.29015	8.22419	2.24662	1.70507	31.39
615829	TPMT	6	18154576	18156193	327.757	816	1	0	0	0	0	0	1	ENSG00000137364	4.08231	14.8013	4.46192	2.45468	0.992766
749848	DENND3	8	142123526	142129764	327.341	817	1	0	0	0	0	0	1	ENSG00000105339	4.04042	11.46	47.0117	1.78738	1169.6
632171	COX7A2	6	75954895	75960734	327.011	818	0	0	1	1	0	1	1	ENSG00000112695	99.5703	132.554	150.256	72.4329	53.6419
36026	LCE2B	1	152645894	152654729	326.832	819	1	0	0	0	0	0	1	ENSG00000159455	0.00014914	0.000153383	0.000163665	0.000163274	0.000623511
36026	LCE2C	1	152645894	152654729	326.832	819	1	0	0	0	0	0	1	ENSG00000187180	7.17311e-07	9.99667e-07	8.1898e-07	1.12129e-06	3.69057e-06
439699	RAD18	3	9004696	9010423	326.601	820	0	1	1	1	1	1	1	ENSG00000070950	10.225	4.00429	7.21963	4.89719	4.14571
364107	ACTR3	2	114645986	114651473	326.32	821	0	1	1	1	1	1	1	ENSG00000115091	96.1264	270.402	198.819	89.792	546.129
364107	RP11-141B14.1	2	114645986	114651473	326.32	821	0	1	1	1	1	1	1	#N/A	#N/A	#N/A	#N/A	#N/A	#N/A
545471	PPID	4	159642400	159646003	325.577	822	0	1	1	1	1	1	1	ENSG00000171497	11.017	16.441	13.2937	9.44098	18.2803
119072	OR8K5	11	55922482	55928755	324.645	823	1	0	0	0	0	0	1	ENSG00000181752	4.49264e-07	5.41651e-07	4.39729e-07	5.12267e-07	2.61976e-06
644185	U3	6	114095847	114105463	324.258	824	0	1	0	0	0	0	1	#N/A	#N/A	#N/A	#N/A	#N/A	#N/A
48123	CDC73	1	193078996	193092305	324.185	825	1	0	0	0	0	0	1	ENSG00000134371	8.81103	9.6834	10.095	9.87534	28.7417
239610	LPCAT4	15	34647373	34668157	323.864	826	1	0	0	0	0	0	1	ENSG00000176454	1.57937	4.79583	1.66016	7.28188	12.22
239610	AC025678.1	15	34647373	34668157	323.864	826	1	0	0	0	0	0	1	#N/A	#N/A	#N/A	#N/A	#N/A	#N/A
239610	RP11-602M11.3	15	34647373	34668157	323.864	826	1	0	0	0	0	0	1	#N/A	#N/A	#N/A	#N/A	#N/A	#N/A
130040	MAML2	11	96072441	96080453	323.717	827	0	0	0	1	0	1	1	ENSG00000184384	0.584902	6.21514	0.298802	20.3091	20.6792
130040	MIR1260B	11	96072441	96080453	323.717	827	0	0	0	1	0	1	1	ENSG00000266192	3.15847e-05	4.273e-05	2.84123e-05	3.43237e-05	0.000150016
256126	CHD2	15	93422047	93429207	323.547	828	0	0	1	0	0	1	1	ENSG00000173575	104.89	91.3419	78.3007	347.473	700.21
256126	AC013394.2	15	93422047	93429207	323.547	828	0	0	1	0	0	1	1	#N/A	#N/A	#N/A	#N/A	#N/A	#N/A
278766	AC108004.3	17	262444	263865	323.292	829	0	1	1	1	1	0	1	#N/A	#N/A	#N/A	#N/A	#N/A	#N/A
211681	GMPR2	14	24702554	24716417	322.384	830	0	0	0	0	0	1	1	ENSG00000100938	16.8994	25.9594	23.4806	16.9323	127.052
211681	TINF2	14	24702554	24716417	322.384	830	0	0	0	0	0	1	1	ENSG00000092330	11.8093	25.374	15.346	22.7492	109.117
550156	SCRG1	4	174323733	174339434	321.432	831	0	0	0	0	0	1	1	ENSG00000164106	5.41349e-05	0.00182258	4.9604e-05	6.75611e-05	0.0175122
103033	RNU7-50P	11	3801280	3803196	320.727	832	0	1	1	1	1	1	1	ENSG00000238304	4.08352e-05	7.67867e-05	8.88297e-05	6.58623e-05	0.000267782
69183	TRDMT1	10	17243060	17248253	320.518	833	0	0	0	1	1	1	1	ENSG00000107614	1.72272	2.59438	1.56451	7.5944	8.24737
439886	TTLL3	3	9849734	9853304	319.953	834	0	0	1	0	0	0	1	ENSG00000214021	2.33761	5.32925	10.6867	7.35824	49.5701
210598	OR4K13	14	20498622	20507674	319.935	835	1	0	0	0	0	0	1	ENSG00000176253	3.89343e-07	6.01284e-07	6.371e-07	5.50084e-07	2.60673e-06
210598	AL359218.1	14	20498622	20507674	319.935	835	1	0	0	0	0	0	1	#N/A	#N/A	#N/A	#N/A	#N/A	#N/A
408599	RRBP1	20	17660712	17672229	319.893	836	0	1	1	1	1	1	1	ENSG00000125844	8.2505	26.2137	19.0977	5.04728	27.5456
366091	AC012363.4	2	120972997	120976985	319.669	837	1	0	0	0	0	0	1	#N/A	#N/A	#N/A	#N/A	#N/A	#N/A
143458	TNFRSF1A	12	6444218	6455942	319.549	838	1	0	0	0	0	0	1	ENSG00000067182	8.11277	26.056	16.9099	8.35966	383.149
143458	RN7SL391P	12	6444218	6455942	319.549	838	1	0	0	0	0	0	1	ENSG00000265388	1.96227e-06	5.18695e-06	3.30919e-06	0.000262667	0.000207415
351123	AFTPH	2	64750059	64756237	319.409	839	1	0	0	0	0	0	1	ENSG00000119844	14.4872	25.8866	29.3498	17.1612	66.413
351123	RP11-568N6.1	2	64750059	64756237	319.409	839	1	0	0	0	0	0	1	#N/A	#N/A	#N/A	#N/A	#N/A	#N/A
749718	CHRAC1	8	141517849	141527004	319.316	840	1	0	0	0	0	0	1	ENSG00000104472	11.1817	7.09245	11.3343	6.869	11.7533
749718	CTA-204B4.2	8	141517849	141527004	319.316	840	1	0	0	0	0	0	1	#N/A	#N/A	#N/A	#N/A	#N/A	#N/A
330502	SIGLEC7	19	51643530	51653293	319.249	841	1	0	0	0	0	0	1	ENSG00000168995	0.0839427	10.514	0.063432	0.00658928	21.7904
330502	SIGLEC19P	19	51643530	51653293	319.249	841	1	0	0	0	0	0	1	#N/A	#N/A	#N/A	#N/A	#N/A	#N/A
4191	CAPZB	1	19810353	19813225	319.182	842	0	0	0	0	1	1	1	ENSG00000077549	27.7359	69.9655	77.4537	44.5064	145.784
615252	RNU6-1114P	6	16199919	16205578	318.617	843	0	1	1	1	1	1	1	ENSG00000251831	2.44659e-05	2.62283e-05	3.17733e-05	2.61237e-05	0.000106011
211676	TM9SF1	14	24677636	24683386	317.958	844	0	0	1	0	0	1	1	ENSG00000100926	7.59902	11.135	8.31929	3.48088	23.693
211676	CHMP4A	14	24677636	24683386	317.958	844	0	0	1	0	0	1	1	ENSG00000254505	16.6202	22.1318	14.5093	35.2746	17.7074
625422	EFHC1	6	52280078	52286637	317.812	845	0	1	1	1	1	1	1	ENSG00000096093	2.32909	1.25879	1.73164	1.69568	2.92454
321938	CDKN2D	19	10677260	10686369	317.506	846	0	0	1	0	0	0	1	ENSG00000129355	6.84185	1.85518	73.3388	12.9232	227.043
119415	SSRP1	11	57103304	57107461	317.482	847	0	1	1	1	1	1	1	ENSG00000149136	48.5828	15.3734	21.8642	17.5224	0.181965
119415	P2RX3	11	57103304	57107461	317.482	847	0	1	1	1	1	1	1	ENSG00000109991	0.00192037	0.000884515	0.000579267	0.000674956	0.00378156
287130	MSL1	17	38268855	38280299	317.369	848	0	0	1	0	1	0	1	ENSG00000188895	26.6194	29.9508	24.9914	39.9828	628.212
204861	snR65	13	96357482	96376086	316.99	849	1	0	0	0	0	0	1	#N/A	#N/A	#N/A	#N/A	#N/A	#N/A
499670	RAB28	4	13485199	13488169	316.816	850	0	0	0	0	0	1	1	ENSG00000157869	5.43459	7.09566	6.14993	6.14879	7.36098
702967	TAS2R60	7	143135732	143144316	316.475	851	1	0	0	0	0	0	1	ENSG00000185899	0.000179388	0.0012833	0.0519239	0.279932	0.979236
239578	KATNBL1	15	34500849	34512803	316.215	852	1	0	0	0	0	0	1	ENSG00000134152	16.1381	14.6171	15.9549	16.6843	168.02
377406	GPD2	2	157289370	157295334	315.927	853	0	0	0	0	1	0	1	ENSG00000115159	7.3981	28.0134	25.3635	3.3988	8.34292
649464	RPL5P21	6	130066464	130078570	315.308	854	0	0	1	0	1	0	1	ENSG00000218689	9.10378e-05	6.33167e-07	2.28837e-05	6.55285e-07	2.48861e-06
649464	Z97352.1	6	130066464	130078570	315.308	854	0	0	1	0	1	0	1	#N/A	#N/A	#N/A	#N/A	#N/A	#N/A
727576	RNU1-101P	8	70988686	70997790	315.249	855	1	0	0	0	0	0	1	ENSG00000212473	2.15776e-05	1.68881e-05	1.7696e-05	1.81685e-05	0.000258481
68596	ACBD7	10	15129208	15136019	314.892	856	1	0	0	0	0	0	1	ENSG00000176244	0.127329	0.00044417	0.156124	0.084621	0.00483931
68596	DCLRE1CP1	10	15129208	15136019	314.892	856	1	0	0	0	0	0	1	ENSG00000237470	0.000120205	0.00210686	0.000146221	0.000163323	0.00243911
68596	GAPDHP45	10	15129208	15136019	314.892	856	1	0	0	0	0	0	1	ENSG00000228312	1.52685e-06	7.34693e-06	2.24141e-06	0.0060193	7.93601e-06
252639	BCL2A1	15	80256992	80274822	314.438	857	1	0	0	0	0	0	1	ENSG00000140379	0.286407	348.321	0.278497	9.2459	722.099
359099	DUSP2	2	96804799	96811949	314.426	858	0	1	1	1	1	1	1	ENSG00000158050	2.10994	48.8456	0.829444	11.5631	16.6181
612595	RP11-69L16.4	6	7270091	7278513	313.235	859	1	0	0	0	0	0	1	#N/A	#N/A	#N/A	#N/A	#N/A	#N/A
570196	EMB	5	49738976	49741707	313.108	860	1	0	0	0	0	0	1	ENSG00000170571	6.98513	39.3773	7.64537	80.1131	110.73
618323	HIST1H3E	6	26223256	26234412	312.696	861	0	0	1	0	0	1	1	ENSG00000196966	23.3297	3.77025	10.5245	2.53336	1.00887
618323	HIST1H2APS3	6	26223256	26234412	312.696	861	0	0	1	0	0	1	1	ENSG00000218281	1.12083e-05	1.64025e-05	1.54196e-05	1.68958e-05	5.88602e-05
