## Additional File 2 for "Super interactive promoters provide insight into cell type-specific regulatory networks in blood lineage cell types"

### Sheet: Ery_SIPs
baitID	baitName	baitChr	baitStart	baitEnd	oeStart	oeEnd	oeID	oeName	Specific	Phenotype	VariantID	rsID	Position	pval	ancestry	data
618814	HIST1H1B	6	27834351	27837620	26034592	26050868	618286	HIST1H2BB;HIST1H3C;U91328.2	0	RDW	6:26046565_G_A	rs7756117	26046565	3.86202e-91	EUR	Vuckovic
618814	HIST1H1B	6	27834351	27837620	26097561	26107989	618301	HIST1H4C	0	HCT	6:26098474_C_T	rs79220007	26098474	2.23e-267	transEthnic	Chen
618814	HIST1H1B	6	27834351	27837620	26097561	26107989	618301	HIST1H4C	0	MCH	6:26104632_T_G	rs198851	26104632	0	EUR	Vuckovic
618814	HIST1H1B	6	27834351	27837620	26097561	26107989	618301	HIST1H4C	0	HCT	6:26104632_T_G	rs198851	26104632	1.79925e-137	EUR	Vuckovic
618814	HIST1H1B	6	27834351	27837620	26097561	26107989	618301	HIST1H4C	0	RDW	6:26104632_T_G	rs198851	26104632	0	EUR	Vuckovic
618814	HIST1H1B	6	27834351	27837620	26097561	26107989	618301	HIST1H4C	0	HGB	6:26104632_T_G	rs198851	26104632	1.31501e-291	EUR	Vuckovic
618814	HIST1H1B	6	27834351	27837620	26097561	26107989	618301	HIST1H4C	0	MCHC	6:26104632_G_T	rs198851	26104632	0	transEthnic	Chen
618814	HIST1H1B	6	27834351	27837620	26107990	26113513	618302	HIST1H1T	0	RBC	6:26109233_T_G	rs707892	26109233	8.61593e-36	EUR	Vuckovic
618814	HIST1H1B	6	27834351	27837620	26107990	26113513	618302	HIST1H1T	0	RBC	6:26112620_T_G	rs198839	26112620	2.94781e-20	EUR	Vuckovic
618316	HIST1H2AD;HIST1H3D	6	26196886	26199681	26034592	26050868	618286	HIST1H2BB;HIST1H3C;U91328.2	0	RDW	6:26046565_G_A	rs7756117	26046565	3.86202e-91	EUR	Vuckovic
618316	HIST1H2AD;HIST1H3D	6	26196886	26199681	27849445	27852998	618818	.	0	RBC	6:27852978_G_A	rs9461418	27852978	9.13314e-10	EUR	Vuckovic
385358	ITGA4	2	182319283	182329022	181923178	181934986	385213	.	0	MCH	2:181930057_G_A	rs62178782	181930057	2.70552e-10	EUR	Vuckovic
385358	ITGA4	2	182319283	182329022	181962449	181963091	385225	.	0	HCT	2:181962621_A_G	rs10205700	181962621	2.95e-11	transEthnic	Chen
385358	ITGA4	2	182319283	182329022	181964903	181969644	385227	.	0	RBC	2:181967075_A_G	rs2368196	181967075	7.02e-21	transEthnic	Chen
618793	HIST1H3H	6	27776624	27782228	26034592	26050868	618286	HIST1H2BB;HIST1H3C;U91328.2	0	RDW	6:26046565_G_A	rs7756117	26046565	3.86202e-91	EUR	Vuckovic
618605	HIST1H2AH;HIST1H2BK;MIR3143	6	27113447	27115524	27849445	27852998	618818	.	0	RBC	6:27852978_G_A	rs9461418	27852978	9.13314e-10	EUR	Vuckovic
618285	HIST1H2AB	6	26032305	26034591	26097561	26107989	618301	HIST1H4C	0	HCT	6:26098474_C_T	rs79220007	26098474	2.23e-267	transEthnic	Chen
618285	HIST1H2AB	6	26032305	26034591	26097561	26107989	618301	HIST1H4C	0	MCH	6:26104632_T_G	rs198851	26104632	0	EUR	Vuckovic
618285	HIST1H2AB	6	26032305	26034591	26097561	26107989	618301	HIST1H4C	0	HCT	6:26104632_T_G	rs198851	26104632	1.79925e-137	EUR	Vuckovic
618285	HIST1H2AB	6	26032305	26034591	26097561	26107989	618301	HIST1H4C	0	RDW	6:26104632_T_G	rs198851	26104632	0	EUR	Vuckovic
618285	HIST1H2AB	6	26032305	26034591	26097561	26107989	618301	HIST1H4C	0	HGB	6:26104632_T_G	rs198851	26104632	1.31501e-291	EUR	Vuckovic
618285	HIST1H2AB	6	26032305	26034591	26097561	26107989	618301	HIST1H4C	0	MCHC	6:26104632_G_T	rs198851	26104632	0	transEthnic	Chen
618285	HIST1H2AB	6	26032305	26034591	27849445	27852998	618818	.	0	RBC	6:27852978_G_A	rs9461418	27852978	9.13314e-10	EUR	Vuckovic
618816	HIST1H4L	6	27840382	27845139	26034592	26050868	618286	HIST1H2BB;HIST1H3C;U91328.2	0	RDW	6:26046565_G_A	rs7756117	26046565	3.86202e-91	EUR	Vuckovic
618816	HIST1H4L	6	27840382	27845139	26097561	26107989	618301	HIST1H4C	0	HCT	6:26098474_C_T	rs79220007	26098474	2.23e-267	transEthnic	Chen
618816	HIST1H4L	6	27840382	27845139	26097561	26107989	618301	HIST1H4C	0	MCH	6:26104632_T_G	rs198851	26104632	0	EUR	Vuckovic
618816	HIST1H4L	6	27840382	27845139	26097561	26107989	618301	HIST1H4C	0	HCT	6:26104632_T_G	rs198851	26104632	1.79925e-137	EUR	Vuckovic
618816	HIST1H4L	6	27840382	27845139	26097561	26107989	618301	HIST1H4C	0	RDW	6:26104632_T_G	rs198851	26104632	0	EUR	Vuckovic
618816	HIST1H4L	6	27840382	27845139	26097561	26107989	618301	HIST1H4C	0	HGB	6:26104632_T_G	rs198851	26104632	1.31501e-291	EUR	Vuckovic
618816	HIST1H4L	6	27840382	27845139	26097561	26107989	618301	HIST1H4C	0	MCHC	6:26104632_G_T	rs198851	26104632	0	transEthnic	Chen
618816	HIST1H4L	6	27840382	27845139	26107990	26113513	618302	HIST1H1T	0	RBC	6:26109233_T_G	rs707892	26109233	8.61593e-36	EUR	Vuckovic
618816	HIST1H4L	6	27840382	27845139	26107990	26113513	618302	HIST1H1T	0	RBC	6:26112620_T_G	rs198839	26112620	2.94781e-20	EUR	Vuckovic
618816	HIST1H4L	6	27840382	27845139	26117724	26133165	618304	HIST1H2AC;HIST1H2BC	0	HGB	6:26123502_C_T	rs115740542	26123502	0	transEthnic	Chen
618816	HIST1H4L	6	27840382	27845139	27849445	27852998	618818	.	0	RBC	6:27852978_G_A	rs9461418	27852978	9.13314e-10	EUR	Vuckovic
618010	RP3-522P13.1;RP3-522P13.3	6	25254994	25266229	25712175	25714910	618180	.	0	RDW	6:25712496_C_A	rs115902543	25712496	9.16997e-10	EUR	Vuckovic
618010	RP3-522P13.1;RP3-522P13.3	6	25254994	25266229	25712175	25714910	618180	.	0	HGB	6:25712496_C_A	rs115902543	25712496	7.61037e-10	EUR	Vuckovic
618010	RP3-522P13.1;RP3-522P13.3	6	25254994	25266229	25881345	25887141	618228	HIST1H2APS2;SLC17A3	0	HCT	6:25884148_C_T	rs473913	25884148	2.73075e-23	EUR	Vuckovic
618010	RP3-522P13.1;RP3-522P13.3	6	25254994	25266229	25928489	25935867	618253	SLC17A2	0	RDW	6:25933932_A_T	rs11756659	25933932	4.22122e-23	EUR	Vuckovic
344502	AC010883.5	2	43455071	43460452	43153563	43161733	344430	.	0	MCH	2:43161180_A_G	rs12712870	43161180	4.33342e-13	EUR	Vuckovic
618802	HIST1H4K	6	27792447	27801291	26034592	26050868	618286	HIST1H2BB;HIST1H3C;U91328.2	0	RDW	6:26046565_G_A	rs7756117	26046565	3.86202e-91	EUR	Vuckovic
618802	HIST1H4K	6	27792447	27801291	26097561	26107989	618301	HIST1H4C	0	HCT	6:26098474_C_T	rs79220007	26098474	2.23e-267	transEthnic	Chen
618802	HIST1H4K	6	27792447	27801291	26097561	26107989	618301	HIST1H4C	0	MCH	6:26104632_T_G	rs198851	26104632	0	EUR	Vuckovic
618802	HIST1H4K	6	27792447	27801291	26097561	26107989	618301	HIST1H4C	0	HCT	6:26104632_T_G	rs198851	26104632	1.79925e-137	EUR	Vuckovic
618802	HIST1H4K	6	27792447	27801291	26097561	26107989	618301	HIST1H4C	0	RDW	6:26104632_T_G	rs198851	26104632	0	EUR	Vuckovic
618802	HIST1H4K	6	27792447	27801291	26097561	26107989	618301	HIST1H4C	0	HGB	6:26104632_T_G	rs198851	26104632	1.31501e-291	EUR	Vuckovic
618802	HIST1H4K	6	27792447	27801291	26097561	26107989	618301	HIST1H4C	0	MCHC	6:26104632_G_T	rs198851	26104632	0	transEthnic	Chen
618802	HIST1H4K	6	27792447	27801291	26107990	26113513	618302	HIST1H1T	0	RBC	6:26109233_T_G	rs707892	26109233	8.61593e-36	EUR	Vuckovic
618802	HIST1H4K	6	27792447	27801291	26107990	26113513	618302	HIST1H1T	0	RBC	6:26112620_T_G	rs198839	26112620	2.94781e-20	EUR	Vuckovic
527386	SLC9B1	4	103935166	103941497	103188637	103189863	527154	.	0	HCT	4:103188709_C_T	rs13107325	103188709	2.506e-35	EUR	Vuckovic
527386	SLC9B1	4	103935166	103941497	103188637	103189863	527154	.	0	HGB	4:103188709_C_T	rs13107325	103188709	6.67258e-35	EUR	Vuckovic
527386	SLC9B1	4	103935166	103941497	103188637	103189863	527154	.	0	HCT	4:103188709_C_T	rs13107325	103188709	3.08e-38	transEthnic	Chen
527386	SLC9B1	4	103935166	103941497	103188637	103189863	527154	.	0	HGB	4:103188709_C_T	rs13107325	103188709	9.54e-38	transEthnic	Chen
527386	SLC9B1	4	103935166	103941497	103188637	103189863	527154	.	0	RBC	4:103188709_C_T	rs13107325	103188709	2.04e-14	transEthnic	Chen
527386	SLC9B1	4	103935166	103941497	103227700	103228834	527171	.	0	RBC	4:103228830_C_T	rs13105581	103228830	9.57325e-13	EUR	Vuckovic
527386	SLC9B1	4	103935166	103941497	103495390	103497264	527255	.	0	MCHC	4:103495532_G_A	rs230539	103495532	4.65044e-09	EUR	Vuckovic
618815	HIST1H3I	6	27837621	27840381	26034592	26050868	618286	HIST1H2BB;HIST1H3C;U91328.2	0	RDW	6:26046565_G_A	rs7756117	26046565	3.86202e-91	EUR	Vuckovic
618815	HIST1H3I	6	27837621	27840381	26097561	26107989	618301	HIST1H4C	0	HCT	6:26098474_C_T	rs79220007	26098474	2.23e-267	transEthnic	Chen
618815	HIST1H3I	6	27837621	27840381	26097561	26107989	618301	HIST1H4C	0	MCH	6:26104632_T_G	rs198851	26104632	0	EUR	Vuckovic
618815	HIST1H3I	6	27837621	27840381	26097561	26107989	618301	HIST1H4C	0	HCT	6:26104632_T_G	rs198851	26104632	1.79925e-137	EUR	Vuckovic
618815	HIST1H3I	6	27837621	27840381	26097561	26107989	618301	HIST1H4C	0	RDW	6:26104632_T_G	rs198851	26104632	0	EUR	Vuckovic
618815	HIST1H3I	6	27837621	27840381	26097561	26107989	618301	HIST1H4C	0	HGB	6:26104632_T_G	rs198851	26104632	1.31501e-291	EUR	Vuckovic
618815	HIST1H3I	6	27837621	27840381	26097561	26107989	618301	HIST1H4C	0	MCHC	6:26104632_G_T	rs198851	26104632	0	transEthnic	Chen
618815	HIST1H3I	6	27837621	27840381	26107990	26113513	618302	HIST1H1T	0	RBC	6:26109233_T_G	rs707892	26109233	8.61593e-36	EUR	Vuckovic
618815	HIST1H3I	6	27837621	27840381	26107990	26113513	618302	HIST1H1T	0	RBC	6:26112620_T_G	rs198839	26112620	2.94781e-20	EUR	Vuckovic
618815	HIST1H3I	6	27837621	27840381	26117724	26133165	618304	HIST1H2AC;HIST1H2BC	0	HGB	6:26123502_C_T	rs115740542	26123502	0	transEthnic	Chen
119460	TIMM10	11	57295377	57298400	57170562	57173466	119431	.	0	MCH	11:57173433_A_G	rs11229023	57173433	1.57327e-14	EUR	Vuckovic
119460	TIMM10	11	57295377	57298400	57413535	57427540	119488	AP000662.4;CLP1;YPEL4	0	MCH	11:57421457_C_A	rs7117878	57421457	5.89663e-23	EUR	Vuckovic
119460	TIMM10	11	57295377	57298400	57450578	57456329	119497	.	0	MCH	11:57450720_A_C	rs488769	57450720	2.78e-21	transEthnic	Chen
618284	HIST1H3B	6	26031513	26032304	27849445	27852998	618818	.	0	RBC	6:27852978_G_A	rs9461418	27852978	9.13314e-10	EUR	Vuckovic
618822	HIST1H2AM;HIST1H3J	6	27858120	27861034	26034592	26050868	618286	HIST1H2BB;HIST1H3C;U91328.2	0	RDW	6:26046565_G_A	rs7756117	26046565	3.86202e-91	EUR	Vuckovic
618822	HIST1H2AM;HIST1H3J	6	27858120	27861034	26097561	26107989	618301	HIST1H4C	0	HCT	6:26098474_C_T	rs79220007	26098474	2.23e-267	transEthnic	Chen
618822	HIST1H2AM;HIST1H3J	6	27858120	27861034	26097561	26107989	618301	HIST1H4C	0	MCH	6:26104632_T_G	rs198851	26104632	0	EUR	Vuckovic
618822	HIST1H2AM;HIST1H3J	6	27858120	27861034	26097561	26107989	618301	HIST1H4C	0	HCT	6:26104632_T_G	rs198851	26104632	1.79925e-137	EUR	Vuckovic
618822	HIST1H2AM;HIST1H3J	6	27858120	27861034	26097561	26107989	618301	HIST1H4C	0	RDW	6:26104632_T_G	rs198851	26104632	0	EUR	Vuckovic
618822	HIST1H2AM;HIST1H3J	6	27858120	27861034	26097561	26107989	618301	HIST1H4C	0	HGB	6:26104632_T_G	rs198851	26104632	1.31501e-291	EUR	Vuckovic
618822	HIST1H2AM;HIST1H3J	6	27858120	27861034	26097561	26107989	618301	HIST1H4C	0	MCHC	6:26104632_G_T	rs198851	26104632	0	transEthnic	Chen
618822	HIST1H2AM;HIST1H3J	6	27858120	27861034	26107990	26113513	618302	HIST1H1T	0	RBC	6:26109233_T_G	rs707892	26109233	8.61593e-36	EUR	Vuckovic
618822	HIST1H2AM;HIST1H3J	6	27858120	27861034	26107990	26113513	618302	HIST1H1T	0	RBC	6:26112620_T_G	rs198839	26112620	2.94781e-20	EUR	Vuckovic
618801	HIST1H4J	6	27790966	27792446	26034592	26050868	618286	HIST1H2BB;HIST1H3C;U91328.2	0	RDW	6:26046565_G_A	rs7756117	26046565	3.86202e-91	EUR	Vuckovic
618801	HIST1H4J	6	27790966	27792446	26097561	26107989	618301	HIST1H4C	0	HCT	6:26098474_C_T	rs79220007	26098474	2.23e-267	transEthnic	Chen
618801	HIST1H4J	6	27790966	27792446	26097561	26107989	618301	HIST1H4C	0	MCH	6:26104632_T_G	rs198851	26104632	0	EUR	Vuckovic
618801	HIST1H4J	6	27790966	27792446	26097561	26107989	618301	HIST1H4C	0	HCT	6:26104632_T_G	rs198851	26104632	1.79925e-137	EUR	Vuckovic
618801	HIST1H4J	6	27790966	27792446	26097561	26107989	618301	HIST1H4C	0	RDW	6:26104632_T_G	rs198851	26104632	0	EUR	Vuckovic
618801	HIST1H4J	6	27790966	27792446	26097561	26107989	618301	HIST1H4C	0	HGB	6:26104632_T_G	rs198851	26104632	1.31501e-291	EUR	Vuckovic
618801	HIST1H4J	6	27790966	27792446	26097561	26107989	618301	HIST1H4C	0	MCHC	6:26104632_G_T	rs198851	26104632	0	transEthnic	Chen
618801	HIST1H4J	6	27790966	27792446	26107990	26113513	618302	HIST1H1T	0	RBC	6:26109233_T_G	rs707892	26109233	8.61593e-36	EUR	Vuckovic
618801	HIST1H4J	6	27790966	27792446	26107990	26113513	618302	HIST1H1T	0	RBC	6:26112620_T_G	rs198839	26112620	2.94781e-20	EUR	Vuckovic
618801	HIST1H4J	6	27790966	27792446	26117724	26133165	618304	HIST1H2AC;HIST1H2BC	0	HGB	6:26123502_C_T	rs115740542	26123502	0	transEthnic	Chen
268169	BRD7;RP11-21B23.1	16	50395469	50403807	50042159	50045716	268090	.	0	MCH	16:50044969_G_A	rs75667161	50044969	5.27313e-21	EUR	Vuckovic
268169	BRD7;RP11-21B23.1	16	50395469	50403807	50080699	50090292	268099	.	0	RDW	16:50088999_GAT_G	rs67773324	50088999	3.45957e-26	EUR	Vuckovic
618602	HIST1H4I	6	27106418	27107452	26097561	26107989	618301	HIST1H4C	0	HCT	6:26098474_C_T	rs79220007	26098474	2.23e-267	transEthnic	Chen
618602	HIST1H4I	6	27106418	27107452	26097561	26107989	618301	HIST1H4C	0	MCH	6:26104632_T_G	rs198851	26104632	0	EUR	Vuckovic
618602	HIST1H4I	6	27106418	27107452	26097561	26107989	618301	HIST1H4C	0	HCT	6:26104632_T_G	rs198851	26104632	1.79925e-137	EUR	Vuckovic
618602	HIST1H4I	6	27106418	27107452	26097561	26107989	618301	HIST1H4C	0	RDW	6:26104632_T_G	rs198851	26104632	0	EUR	Vuckovic
618602	HIST1H4I	6	27106418	27107452	26097561	26107989	618301	HIST1H4C	0	HGB	6:26104632_T_G	rs198851	26104632	1.31501e-291	EUR	Vuckovic
618602	HIST1H4I	6	27106418	27107452	26097561	26107989	618301	HIST1H4C	0	MCHC	6:26104632_G_T	rs198851	26104632	0	transEthnic	Chen
618602	HIST1H4I	6	27106418	27107452	26107990	26113513	618302	HIST1H1T	0	RBC	6:26109233_T_G	rs707892	26109233	8.61593e-36	EUR	Vuckovic
618602	HIST1H4I	6	27106418	27107452	26107990	26113513	618302	HIST1H1T	0	RBC	6:26112620_T_G	rs198839	26112620	2.94781e-20	EUR	Vuckovic
289005	HOXB3;HOXB-AS3	17	46660464	46668809	46433750	46435878	288943	.	0	RBC	17:46434993_A_G	rs9906651	46434993	2.43e-26	transEthnic	Chen
618317	HIST1H2BF;HIST1H4E;RP1-34B20.4	6	26199682	26205858	27849445	27852998	618818	.	0	RBC	6:27852978_G_A	rs9461418	27852978	9.13314e-10	EUR	Vuckovic
135697	NNMT	11	114127328	114130511	113969883	113981481	135656	.	0	MCH	11:113981241_A_G	rs17116384	113981241	6.21088e-27	EUR	Vuckovic
135697	NNMT	11	114127328	114130511	113969883	113981481	135656	.	0	RBC	11:113981241_A_G	rs17116384	113981241	1.0323e-17	EUR	Vuckovic
135697	NNMT	11	114127328	114130511	113981482	113982441	135657	.	0	MCH	11:113982321_A_T	rs73000965	113982321	2e-28	transEthnic	Chen
135697	NNMT	11	114127328	114130511	113981482	113982441	135657	.	0	RBC	11:113982321_A_T	rs73000965	113982321	1.67e-21	transEthnic	Chen
246874	ADAM10	15	59040631	59042709	58677513	58684361	246764	.	0	RBC	15:58678720_T_C	rs261290	58678720	1.45841e-12	EUR	Vuckovic
246874	ADAM10	15	59040631	59042709	58677513	58684361	246764	.	0	HCT	15:58679668_G_A	rs7350789	58679668	2.31828e-12	EUR	Vuckovic
246874	ADAM10	15	59040631	59042709	58677513	58684361	246764	.	0	HGB	15:58680178_T_C	rs261291	58680178	5.05069e-16	EUR	Vuckovic
246874	ADAM10	15	59040631	59042709	58722128	58725181	246778	.	0	RBC	15:58723939_G_A	rs2070895	58723939	5.69909e-12	EUR	Vuckovic
246874	ADAM10	15	59040631	59042709	58722128	58725181	246778	.	0	HCT	15:58723939_G_A	rs2070895	58723939	3.02261e-15	EUR	Vuckovic
246874	ADAM10	15	59040631	59042709	58722128	58725181	246778	.	0	HGB	15:58723939_G_A	rs2070895	58723939	2.80278e-19	EUR	Vuckovic
246874	ADAM10	15	59040631	59042709	58722128	58725181	246778	.	0	HCT	15:58723939_A_G	rs2070895	58723939	2.3e-16	transEthnic	Chen
246874	ADAM10	15	59040631	59042709	58722128	58725181	246778	.	0	HGB	15:58723939_A_G	rs2070895	58723939	4.63e-23	transEthnic	Chen
246874	ADAM10	15	59040631	59042709	58722128	58725181	246778	.	0	RBC	15:58723939_A_G	rs2070895	58723939	1.05e-13	transEthnic	Chen
592091	TNFAIP8	5	118600720	118609276	118445474	118463611	592052	.	0	MCH	5:118461560_A_G	rs34904684	118461560	1.41024e-10	EUR	Vuckovic
136563	AP000936.4;SIK3	11	116968002	116974060	116647667	116651043	136485	.	0	RDW	11:116648917_G_C	rs964184	116648917	3.72271e-49	EUR	Vuckovic
136563	AP000936.4;SIK3	11	116968002	116974060	116647667	116651043	136485	.	0	MCHC	11:116648917_G_C	rs964184	116648917	1.60918e-45	EUR	Vuckovic
136563	AP000936.4;SIK3	11	116968002	116974060	116647667	116651043	136485	.	0	MCHC	11:116648917_C_G	rs964184	116648917	1.4e-50	transEthnic	Chen
136563	AP000936.4;SIK3	11	116968002	116974060	116647667	116651043	136485	.	0	RDW	11:116648917_C_G	rs964184	116648917	2.51e-49	transEthnic	Chen
136563	AP000936.4;SIK3	11	116968002	116974060	116657530	116663529	136490	APOA5;ZNF259	0	MCHC	11:116662579_C_T	rs651821	116662579	1.52e-12	EAS	Chen
136563	AP000936.4;SIK3	11	116968002	116974060	116657530	116663529	136490	APOA5;ZNF259	0	MCHC	11:116663128_C_T	rs45611741	116663128	5.54093e-10	EUR	Vuckovic
136563	AP000936.4;SIK3	11	116968002	116974060	116689766	116707937	136496	APOA1-AS;APOA4;APOC3	0	RDW	11:116701354_G_A	rs138326449	116701354	2.04605e-38	EUR	Vuckovic
136563	AP000936.4;SIK3	11	116968002	116974060	116775928	116783462	136514	.	0	RDW	11:116781545_C_A	rs11216183	116781545	6.64593e-13	EUR	Vuckovic
568582	HMGCS1	5	43310396	43314230	43057019	43073557	568520	.	0	MCHC	5:43073531_C_T	rs67276929	43073531	8.97392e-11	EUR	Vuckovic
568582	HMGCS1	5	43310396	43314230	43597994	43601533	568681	.	0	RDW	5:43598644_C_CA	rs11381197	43598644	7.29621e-16	EUR	Vuckovic
344501	ZFP36L2	2	43450920	43455070	43153563	43161733	344430	.	0	MCH	2:43161180_A_G	rs12712870	43161180	4.33342e-13	EUR	Vuckovic
618330	HIST1H4G	6	26244367	26249842	27849445	27852998	618818	.	0	RBC	6:27852978_G_A	rs9461418	27852978	9.13314e-10	EUR	Vuckovic
298632	MYL12B;RP13-270P17.1	18	3260099	3263541	2977223	2981976	298551	.	0	RDW	18:2981398_C_T	rs681869	2981398	2.08e-15	transEthnic	Chen
298632	MYL12B;RP13-270P17.1	18	3260099	3263541	2995031	2995959	298561	.	0	RDW	18:2995194_GA_G	rs35555695	2995194	2.50008e-16	EUR	Vuckovic
298632	MYL12B;RP13-270P17.1	18	3260099	3263541	3437576	3446152	298676	.	0	MCH	18:3441167_C_G	rs8087619	3441167	9.82073e-11	EUR	Vuckovic
298632	MYL12B;RP13-270P17.1	18	3260099	3263541	3437576	3446152	298676	.	0	MCH	18:3443119_C_T	rs238544	3443119	2.53e-11	transEthnic	Chen
618331	HIST1H3F	6	26249843	26251379	27849445	27852998	618818	.	0	RBC	6:27852978_G_A	rs9461418	27852978	9.13314e-10	EUR	Vuckovic
617998	RP11-191A15.4	6	25214810	25223692	25712175	25714910	618180	.	0	RDW	6:25712496_C_A	rs115902543	25712496	9.16997e-10	EUR	Vuckovic
617998	RP11-191A15.4	6	25214810	25223692	25712175	25714910	618180	.	0	HGB	6:25712496_C_A	rs115902543	25712496	7.61037e-10	EUR	Vuckovic
126722	PICALM	11	85778970	85786092	85859380	85863368	126740	.	0	RDW	11:85859916_C_T	rs10898440	85859916	3.72012e-10	EUR	Vuckovic
624572	PGK2	6	49752351	49757086	49607004	49609289	624527	.	0	MCHC	6:49607111_C_T	rs188522023	49607111	6.78558e-15	EUR	Vuckovic
103053	RHOG	11	3860032	3863125	4123274	4123913	103120	.	0	RDW	11:4123427_C_G	rs232054	4123427	2.65e-22	transEthnic	Chen
103053	RHOG	11	3860032	3863125	4127124	4130109	103122	.	0	MCH	11:4128845_G_A	rs725518	4128845	3.02625e-38	EUR	Vuckovic
103053	RHOG	11	3860032	3863125	4127124	4130109	103122	.	0	MCH	11:4128845_A_G	rs725518	4128845	2.23e-51	transEthnic	Chen
103053	RHOG	11	3860032	3863125	4130110	4145084	103123	.	0	RDW	11:4130543_C_G	rs11030980	4130543	5.72803e-16	EUR	Vuckovic
626988	BAG2;RP11-203B9.4	6	57034829	57041039	56725654	56729719	626884	.	0	RBC	6:56726145_A_G	rs16888184	56726145	2.76432e-11	EUR	Vuckovic
35706	CGN;SNORA44	1	151496436	151509686	151748952	151752152	35759	.	0	HGB	1:151750433_T_C	rs6679233	151750433	1.40873e-09	EUR	Vuckovic
35706	CGN;SNORA44	1	151496436	151509686	151770680	151775479	35767	.	0	HCT	1:151771829_A_G	rs33911740	151771829	2.11e-11	transEthnic	Chen
35706	CGN;SNORA44	1	151496436	151509686	151775480	151780089	35768	LINGO4	0	HCT	1:151777651_G_A	rs2293088	151777651	6.94524e-11	EUR	Vuckovic
718364	RP11-90P5.7	8	38020002	38026897	37651433	37661833	718291	.	0	HGB	8:37652759_C_T	rs3813522	37652759	7.19e-10	transEthnic	Chen
718364	RP11-90P5.7	8	38020002	38026897	38228389	38233097	718425	.	0	RDW	8:38232846_T_TA	rs144443116	38232846	1.60521e-25	EUR	Vuckovic
416606	ZNF217	20	52225205	52226927	52229825	52232624	416609	.	0	RBC	20:52230030_TAGATAGCG_T	rs145910606	52230030	1.25955e-22	EUR	Vuckovic
416606	ZNF217	20	52225205	52226927	52229825	52232624	416609	.	0	MCH	20:52230030_TAGATAGCG_T	rs145910606	52230030	4.5552e-38	EUR	Vuckovic
416606	ZNF217	20	52225205	52226927	52546423	52552338	416675	.	0	MCH	20:52549910_C_CT	rs373381313	52549910	4.11232e-12	EUR	Vuckovic
416606	ZNF217	20	52225205	52226927	52552339	52554890	416676	.	0	RBC	20:52553882_C_T	rs6022858	52553882	1.00813e-16	EUR	Vuckovic
416606	ZNF217	20	52225205	52226927	52552339	52554890	416676	.	0	RDW	20:52553882_C_T	rs6022858	52553882	2.68003e-20	EUR	Vuckovic
416606	ZNF217	20	52225205	52226927	52552339	52554890	416676	.	0	RDW	20:52553882_C_T	rs6022858	52553882	3.17e-23	transEthnic	Chen
490927	ZNF639	3	179037674	179041914	178784623	178788586	490845	.	0	MCH	3:178786875_G_GT	rs11428326	178786875	4.08025e-34	EUR	Vuckovic
490927	ZNF639	3	179037674	179041914	178863488	178867393	490869	PIK3CA;RP11-360P21.2	0	MCH	3:178866242_C_T	rs553084547	178866242	2.03255e-30	EUR	Vuckovic
490927	ZNF639	3	179037674	179041914	178863488	178867393	490869	PIK3CA;RP11-360P21.2	0	RBC	3:178866242_C_T	rs553084547	178866242	1.36983e-16	EUR	Vuckovic
490927	ZNF639	3	179037674	179041914	178863488	178867393	490869	PIK3CA;RP11-360P21.2	0	RBC	3:178866242_C_T	rs553084547	178866242	3.7e-13	transEthnic	Chen
490927	ZNF639	3	179037674	179041914	178863488	178867393	490869	PIK3CA;RP11-360P21.2	0	MCH	3:178866408_C_T	rs2699887	178866408	1.22e-42	transEthnic	Chen
618600	HIST1H2AG;HIST1H2BJ	6	27099102	27106153	26097561	26107989	618301	HIST1H4C	0	HCT	6:26098474_C_T	rs79220007	26098474	2.23e-267	transEthnic	Chen
618600	HIST1H2AG;HIST1H2BJ	6	27099102	27106153	26097561	26107989	618301	HIST1H4C	0	MCH	6:26104632_T_G	rs198851	26104632	0	EUR	Vuckovic
618600	HIST1H2AG;HIST1H2BJ	6	27099102	27106153	26097561	26107989	618301	HIST1H4C	0	HCT	6:26104632_T_G	rs198851	26104632	1.79925e-137	EUR	Vuckovic
618600	HIST1H2AG;HIST1H2BJ	6	27099102	27106153	26097561	26107989	618301	HIST1H4C	0	RDW	6:26104632_T_G	rs198851	26104632	0	EUR	Vuckovic
618600	HIST1H2AG;HIST1H2BJ	6	27099102	27106153	26097561	26107989	618301	HIST1H4C	0	HGB	6:26104632_T_G	rs198851	26104632	1.31501e-291	EUR	Vuckovic
618600	HIST1H2AG;HIST1H2BJ	6	27099102	27106153	26097561	26107989	618301	HIST1H4C	0	MCHC	6:26104632_G_T	rs198851	26104632	0	transEthnic	Chen
756550	HAUS6	9	19096942	19105169	19216624	19225245	756576	.	0	RDW	9:19217780_T_C	rs16937390	19217780	1.41624e-10	EUR	Vuckovic
756550	HAUS6	9	19096942	19105169	19454584	19458710	756631	.	0	RDW	9:19456098_C_T	rs7038675	19456098	6.69e-11	transEthnic	Chen
158337	ZBTB39	12	57399089	57400611	57142426	57147302	158259	.	0	MCH	12:57146069_T_G	rs2277339	57146069	5.05385e-26	EUR	Vuckovic
158337	ZBTB39	12	57399089	57400611	57142426	57147302	158259	.	0	MCH	12:57146069_G_T	rs2277339	57146069	1.28e-28	transEthnic	Chen
627024	PRIM2	6	57178586	57180002	56602082	56608663	626848	.	0	RBC	6:56606278_C_T	rs13219546	56606278	2.41e-12	transEthnic	Chen
627024	PRIM2	6	57178586	57180002	56725654	56729719	626884	.	0	RBC	6:56726145_A_G	rs16888184	56726145	2.76432e-11	EUR	Vuckovic
618328	HIST1H4F	6	26238741	26244133	27849445	27852998	618818	.	1	RBC	6:27852978_G_A	rs9461418	27852978	9.13314e-10	EUR	Vuckovic
618812	HIST1H2AL;HIST1H2BPS2	6	27829816	27834320	26034592	26050868	618286	HIST1H2BB;HIST1H3C;U91328.2	0	RDW	6:26046565_G_A	rs7756117	26046565	3.86202e-91	EUR	Vuckovic
119440	RP11-872D17.8;SLC43A3	11	57188288	57197725	57170562	57173466	119431	.	0	MCH	11:57173433_A_G	rs11229023	57173433	1.57327e-14	EUR	Vuckovic
119440	RP11-872D17.8;SLC43A3	11	57188288	57197725	57413535	57427540	119488	AP000662.4;CLP1;YPEL4	0	MCH	11:57421457_C_A	rs7117878	57421457	5.89663e-23	EUR	Vuckovic
119440	RP11-872D17.8;SLC43A3	11	57188288	57197725	57450578	57456329	119497	.	0	MCH	11:57450720_A_C	rs488769	57450720	2.78e-21	transEthnic	Chen
257844	IGF1R	15	99191269	99194977	99295038	99296867	257886	.	0	RDW	15:99296656_C_A	rs7182976	99296656	2.76983e-13	EUR	Vuckovic
119415	P2RX3;SSRP1	11	57103304	57107461	57413535	57427540	119488	AP000662.4;CLP1;YPEL4	0	MCH	11:57421457_C_A	rs7117878	57421457	5.89663e-23	EUR	Vuckovic
119415	P2RX3;SSRP1	11	57103304	57107461	57450578	57456329	119497	.	0	MCH	11:57450720_A_C	rs488769	57450720	2.78e-21	transEthnic	Chen
745878	CASC11;MYC	8	128745991	128756979	130601388	130605122	746465	.	0	MCH	8:130604563_G_A	rs13277237	130604563	4.03225e-35	EUR	Vuckovic
745878	CASC11;MYC	8	128745991	128756979	130610688	130614555	746469	.	0	MCH	8:130610793_A_G	rs2395906	130610793	2.07e-38	transEthnic	Chen
608571	BOD1	5	173040111	173048561	173286929	173288067	608628	.	0	RDW	5:173287763_G_A	rs875742	173287763	1.73643e-34	EUR	Vuckovic
608571	BOD1	5	173040111	173048561	173286929	173288067	608628	.	0	MCH	5:173287763_G_A	rs875742	173287763	3.90346e-42	EUR	Vuckovic
608571	BOD1	5	173040111	173048561	173286929	173288067	608628	.	0	RDW	5:173287763_A_G	rs875742	173287763	2.99e-35	transEthnic	Chen
608571	BOD1	5	173040111	173048561	173286929	173288067	608628	.	0	MCH	5:173287851_A_G	rs875741	173287851	9.05e-51	transEthnic	Chen
608571	BOD1	5	173040111	173048561	173286929	173288067	608628	.	0	MCH	5:173287851_A_G	rs875741	173287851	7.29e-10	EAS	Chen
608571	BOD1	5	173040111	173048561	173303513	173311147	608636	.	0	MCH	5:173305432_T_C	rs359477	173305432	3.14622e-11	EUR	Vuckovic
608571	BOD1	5	173040111	173048561	173338998	173341053	608651	.	0	RDW	5:173339531_T_C	rs112299234	173339531	2.83795e-30	EUR	Vuckovic
608571	BOD1	5	173040111	173048561	173362693	173368090	608659	.	0	RBC	5:173363889_C_T	rs17076726	173363889	1.24e-15	transEthnic	Chen
608571	BOD1	5	173040111	173048561	173362693	173368090	608659	.	0	RBC	5:173366756_CT_C	rs11292869	173366756	6.1203e-16	EUR	Vuckovic
618287	HIST1H1C	6	26050869	26060424	26081394	26086356	618294	.	0	MCH	6:26082215_G_GC	6:26082215_GC_G	26082215	2.61e-11	SAS	Chen
618287	HIST1H1C	6	26050869	26060424	26091136	26094837	618299	.	0	MCHC	6:26091179_C_G	rs1799945	26091179	1.0526e-289	EUR	Vuckovic
618287	HIST1H1C	6	26050869	26060424	26091136	26094837	618299	.	0	MCH	6:26091179_C_G	rs1799945	26091179	5.19e-29	EAS	Chen
618287	HIST1H1C	6	26050869	26060424	26091136	26094837	618299	.	0	MCHC	6:26091179_C_G	rs1799945	26091179	5.7e-17	EAS	Chen
618287	HIST1H1C	6	26050869	26060424	26091136	26094837	618299	.	0	MCHC	6:26091185_A_T	rs1800730	26091185	2.23313e-09	EUR	Vuckovic
618287	HIST1H1C	6	26050869	26060424	26091136	26094837	618299	.	0	MCH	6:26091185_A_T	rs1800730	26091185	9.78857e-16	EUR	Vuckovic
618287	HIST1H1C	6	26050869	26060424	26091136	26094837	618299	.	0	MCHC	6:26093141_G_A	rs1800562	26093141	0	EUR	Vuckovic
618287	HIST1H1C	6	26050869	26060424	26091136	26094837	618299	.	0	MCH	6:26093141_G_A	rs1800562	26093141	0	EUR	Vuckovic
618287	HIST1H1C	6	26050869	26060424	26091136	26094837	618299	.	0	RBC	6:26093141_G_A	rs1800562	26093141	1.05079e-27	EUR	Vuckovic
618287	HIST1H1C	6	26050869	26060424	26091136	26094837	618299	.	0	RDW	6:26093141_G_A	rs1800562	26093141	0	EUR	Vuckovic
618287	HIST1H1C	6	26050869	26060424	26091136	26094837	618299	.	0	HCT	6:26093141_G_A	rs1800562	26093141	9.43535e-235	EUR	Vuckovic
618287	HIST1H1C	6	26050869	26060424	26091136	26094837	618299	.	0	HGB	6:26093141_G_A	rs1800562	26093141	0	EUR	Vuckovic
618287	HIST1H1C	6	26050869	26060424	26097561	26107989	618301	HIST1H4C	0	HCT	6:26098474_C_T	rs79220007	26098474	2.23e-267	transEthnic	Chen
618287	HIST1H1C	6	26050869	26060424	26097561	26107989	618301	HIST1H4C	0	MCH	6:26104632_T_G	rs198851	26104632	0	EUR	Vuckovic
618287	HIST1H1C	6	26050869	26060424	26097561	26107989	618301	HIST1H4C	0	HCT	6:26104632_T_G	rs198851	26104632	1.79925e-137	EUR	Vuckovic
618287	HIST1H1C	6	26050869	26060424	26097561	26107989	618301	HIST1H4C	0	RDW	6:26104632_T_G	rs198851	26104632	0	EUR	Vuckovic
618287	HIST1H1C	6	26050869	26060424	26097561	26107989	618301	HIST1H4C	0	HGB	6:26104632_T_G	rs198851	26104632	1.31501e-291	EUR	Vuckovic
618287	HIST1H1C	6	26050869	26060424	26097561	26107989	618301	HIST1H4C	0	MCHC	6:26104632_G_T	rs198851	26104632	0	transEthnic	Chen
618287	HIST1H1C	6	26050869	26060424	26107990	26113513	618302	HIST1H1T	0	RBC	6:26109233_T_G	rs707892	26109233	8.61593e-36	EUR	Vuckovic
618287	HIST1H1C	6	26050869	26060424	26107990	26113513	618302	HIST1H1T	0	RBC	6:26112620_T_G	rs198839	26112620	2.94781e-20	EUR	Vuckovic
618287	HIST1H1C	6	26050869	26060424	26117724	26133165	618304	HIST1H2AC;HIST1H2BC	0	HGB	6:26123502_C_T	rs115740542	26123502	0	transEthnic	Chen
618287	HIST1H1C	6	26050869	26060424	27849445	27852998	618818	.	0	RBC	6:27852978_G_A	rs9461418	27852978	9.13314e-10	EUR	Vuckovic
93636	CNNM2;RP11-724N1.1	10	104673556	104680672	104481918	104489961	93589	.	0	MCH	10:104487382_C_T	rs2902548	104487382	4.2e-14	EAS	Chen
93636	CNNM2;RP11-724N1.1	10	104673556	104680672	104790891	104793271	93666	.	0	MCH	10:104791594_GC_G	rs200510190	104791594	5.88368e-46	EUR	Vuckovic
93636	CNNM2;RP11-724N1.1	10	104673556	104680672	104800154	104806131	93669	.	0	MCHC	10:104801866_C_T	rs12255761	104801866	8.70918e-10	EUR	Vuckovic
93636	CNNM2;RP11-724N1.1	10	104673556	104680672	104876869	104881996	93690	.	0	MCH	10:104879847_A_C	rs2148200	104879847	1.44e-54	transEthnic	Chen
583213	ARRDC3	5	90678873	90679948	90384341	90389239	583126	.	0	HCT	5:90386514_G_T	rs10068613	90386514	2.06e-11	transEthnic	Chen
583213	ARRDC3	5	90678873	90679948	90389240	90392871	583127	.	0	RBC	5:90391921_A_C	rs75117248	90391921	1.47e-11	transEthnic	Chen
618311	HIST1H2BE;LARP1P1	6	26163576	26185586	27849445	27852998	618818	.	0	RBC	6:27852978_G_A	rs9461418	27852978	9.13314e-10	EUR	Vuckovic
522203	AFF1;C4orf36	4	87852276	87859763	87957004	87960606	522226	.	0	MCH	4:87959805_A_G	rs55816619	87959805	1.36e-11	EAS	Chen
522203	AFF1;C4orf36	4	87852276	87859763	87966950	87974965	522231	.	0	MCH	4:87968798_A_T	rs6854749	87968798	9.15e-70	transEthnic	Chen
522203	AFF1;C4orf36	4	87852276	87859763	87978992	87988437	522235	.	0	RBC	4:87984331_A_G	rs28432336	87984331	4.35842e-24	EUR	Vuckovic
522203	AFF1;C4orf36	4	87852276	87859763	87978992	87988437	522235	.	0	HGB	4:87984331_A_G	rs28432336	87984331	2.86799e-49	EUR	Vuckovic
522203	AFF1;C4orf36	4	87852276	87859763	87978992	87988437	522235	.	0	HCT	4:87984331_A_G	rs28432336	87984331	5.11789e-49	EUR	Vuckovic
522203	AFF1;C4orf36	4	87852276	87859763	88040341	88043608	522257	.	0	HCT	4:88040909_A_G	rs342437	88040909	2.73e-60	transEthnic	Chen
522203	AFF1;C4orf36	4	87852276	87859763	88040341	88043608	522257	.	0	HGB	4:88040909_A_G	rs342437	88040909	1.59e-62	transEthnic	Chen
522203	AFF1;C4orf36	4	87852276	87859763	88047039	88052600	522260	.	0	HCT	4:88052219_C_T	rs342467	88052219	3.27e-10	EAS	Chen
522203	AFF1;C4orf36	4	87852276	87859763	88047039	88052600	522260	.	0	HGB	4:88052219_C_T	rs342467	88052219	1.03e-09	EAS	Chen
522203	AFF1;C4orf36	4	87852276	87859763	88064771	88066237	522263	.	0	RBC	4:88065922_A_T	rs35658582	88065922	2.77e-31	transEthnic	Chen
357313	CAPG;SH2D6	2	85641313	85648227	85759492	85762519	357342	.	0	RDW	2:85761279_A_T	rs6705839	85761279	1.90831e-10	EUR	Vuckovic
527339	snoU13	4	103779780	103782893	103495390	103497264	527255	.	0	MCHC	4:103495532_G_A	rs230539	103495532	4.65044e-09	EUR	Vuckovic
676377	IKZF1	7	50341186	50347256	50422709	50428901	676394	.	0	RBC	7:50427982_G_A	rs6592965	50427982	2.11295e-106	EUR	Vuckovic
676377	IKZF1	7	50341186	50347256	50422709	50428901	676394	.	0	MCH	7:50427982_G_A	rs6592965	50427982	1.65013e-165	EUR	Vuckovic
676377	IKZF1	7	50341186	50347256	50422709	50428901	676394	.	0	MCH	7:50427982_A_G	rs6592965	50427982	1.14e-217	transEthnic	Chen
676377	IKZF1	7	50341186	50347256	50422709	50428901	676394	.	0	MCH	7:50427982_A_G	rs6592965	50427982	4.06e-30	EAS	Chen
676377	IKZF1	7	50341186	50347256	50422709	50428901	676394	.	0	RBC	7:50427982_A_G	rs6592965	50427982	1.04e-166	transEthnic	Chen
676377	IKZF1	7	50341186	50347256	50422709	50428901	676394	.	0	RBC	7:50427982_A_G	rs6592965	50427982	2.29e-26	EAS	Chen
676377	IKZF1	7	50341186	50347256	50430458	50437859	676396	.	0	HGB	7:50436828_T_A	rs12718730	50436828	2.60282e-09	EUR	Vuckovic
293211	SNORA76;SNORD104	17	62222582	62224253	61938469	61941216	293153	.	0	HCT	17:61940801_C_T	rs4058053	61940801	1.7e-23	transEthnic	Chen
293211	SNORA76;SNORD104	17	62222582	62224253	61938469	61941216	293153	.	0	HGB	17:61940801_C_T	rs4058053	61940801	5.53e-19	transEthnic	Chen
293211	SNORA76;SNORD104	17	62222582	62224253	61938469	61941216	293153	.	0	HCT	17:61940804_G_A	rs2320118	61940804	6.11004e-22	EUR	Vuckovic
779300	RGS3	9	116204107	116209215	116347856	116349841	779341	.	0	HGB	9:116349209_G_C	rs10981834	116349209	6.53623e-21	EUR	Vuckovic
779300	RGS3	9	116204107	116209215	116347856	116349841	779341	.	0	HGB	9:116349298_A_G	rs10981835	116349298	1.58e-16	transEthnic	Chen
262390	RNU6-213P	16	15967544	15973082	16116411	16124633	262415	.	0	RDW	16:16116556_G_T	rs17264736	16116556	2.3651e-11	EUR	Vuckovic
262390	RNU6-213P	16	15967544	15973082	16116411	16124633	262415	.	0	RDW	16:16124008_C_T	rs11642957	16124008	2.05e-12	transEthnic	Chen
262390	RNU6-213P	16	15967544	15973082	16133061	16145498	262420	.	0	MCHC	16:16133994_C_T	rs165975	16133994	9.41e-14	transEthnic	Chen
262390	RNU6-213P	16	15967544	15973082	16150022	16153737	262423	.	0	MCHC	16:16152940_T_C	rs35596	16152940	1.78279e-09	EUR	Vuckovic
262390	RNU6-213P	16	15967544	15973082	16198053	16203119	262426	.	0	MCH	16:16199255_A_G	rs16967755	16199255	3.24447e-10	EUR	Vuckovic
262390	RNU6-213P	16	15967544	15973082	16257804	16263297	262440	.	0	HGB	16:16259596_G_A	rs41278174	16259596	1.31358e-15	EUR	Vuckovic
262390	RNU6-213P	16	15967544	15973082	16257804	16263297	262440	.	0	RBC	16:16259596_G_A	rs41278174	16259596	8.08409e-15	EUR	Vuckovic
262390	RNU6-213P	16	15967544	15973082	16257804	16263297	262440	.	0	HCT	16:16259596_G_A	rs41278174	16259596	2.65315e-14	EUR	Vuckovic
262390	RNU6-213P	16	15967544	15973082	16257804	16263297	262440	.	0	HCT	16:16259596_A_G	rs41278174	16259596	5.59e-15	transEthnic	Chen
262390	RNU6-213P	16	15967544	15973082	16257804	16263297	262440	.	0	HGB	16:16259596_A_G	rs41278174	16259596	1.48e-15	transEthnic	Chen
262390	RNU6-213P	16	15967544	15973082	16257804	16263297	262440	.	0	RBC	16:16259596_A_G	rs41278174	16259596	4.2e-16	transEthnic	Chen
143500	CHD4;NOP2	12	6666582	6685049	6500497	6503446	143466	.	0	MCH	12:6502260_C_T	rs11611855	6502260	6.59619e-10	EUR	Vuckovic
143500	CHD4;NOP2	12	6666582	6685049	6710290	6711204	143505	.	0	RBC	12:6711147_A_C	rs1639122	6711147	1.03e-13	transEthnic	Chen
143500	CHD4;NOP2	12	6666582	6685049	6711205	6741803	143506	CHD4;LPAR5	0	RDW	12:6728522_AGAGAG_A	rs71745963	6728522	1.16472e-14	EUR	Vuckovic
143500	CHD4;NOP2	12	6666582	6685049	6711205	6741803	143506	CHD4;LPAR5	0	MCH	12:6739907_A_C	rs7137095	6739907	4.66e-11	transEthnic	Chen
158334	GPR182;HBCBP;RP11-474N8.5	12	57387551	57392948	57142426	57147302	158259	.	0	MCH	12:57146069_T_G	rs2277339	57146069	5.05385e-26	EUR	Vuckovic
158334	GPR182;HBCBP;RP11-474N8.5	12	57387551	57392948	57142426	57147302	158259	.	0	MCH	12:57146069_G_T	rs2277339	57146069	1.28e-28	transEthnic	Chen
529881	RP11-380D23.1	4	111435499	111440690	110863187	110867439	529718	.	0	MCHC	4:110865468_A_G	rs11568905	110865468	6.01e-14	transEthnic	Chen
620931	COX6A1P2	6	36998125	37018814	37142807	37143612	620966	.	0	MCH	6:37143133_A_G	rs35893164	37143133	1.6998e-43	EUR	Vuckovic
620931	COX6A1P2	6	36998125	37018814	37142807	37143612	620966	.	0	RBC	6:37143133_A_G	rs35893164	37143133	2.74781e-13	EUR	Vuckovic
620931	COX6A1P2	6	36998125	37018814	37142807	37143612	620966	.	0	RDW	6:37143133_A_G	rs35893164	37143133	4.98359e-15	EUR	Vuckovic
620931	COX6A1P2	6	36998125	37018814	37142807	37143612	620966	.	0	MCH	6:37143133_A_G	rs35893164	37143133	3.07e-45	transEthnic	Chen
620931	COX6A1P2	6	36998125	37018814	37142807	37143612	620966	.	0	RDW	6:37143133_A_G	rs35893164	37143133	9.95e-13	transEthnic	Chen
103057	AC090587.4;AC090587.5;MIR4687;STIM1	11	3872404	3879208	4123274	4123913	103120	.	0	RDW	11:4123427_C_G	rs232054	4123427	2.65e-22	transEthnic	Chen
103057	AC090587.4;AC090587.5;MIR4687;STIM1	11	3872404	3879208	4127124	4130109	103122	.	0	MCH	11:4128845_G_A	rs725518	4128845	3.02625e-38	EUR	Vuckovic
103057	AC090587.4;AC090587.5;MIR4687;STIM1	11	3872404	3879208	4127124	4130109	103122	.	0	MCH	11:4128845_A_G	rs725518	4128845	2.23e-51	transEthnic	Chen
157379	AAAS	12	53718188	53721565	53775066	53777681	157395	.	0	RBC	12:53777171_A_G	rs3741651	53777171	2.98266e-35	EUR	Vuckovic
157379	AAAS	12	53718188	53721565	53775066	53777681	157395	.	0	RBC	12:53777171_A_G	rs3741651	53777171	7.04e-45	transEthnic	Chen
618286	HIST1H2BB;HIST1H3C;U91328.2	6	26034592	26050868	26097561	26107989	618301	HIST1H4C	0	HCT	6:26098474_C_T	rs79220007	26098474	2.23e-267	transEthnic	Chen
618286	HIST1H2BB;HIST1H3C;U91328.2	6	26034592	26050868	26097561	26107989	618301	HIST1H4C	0	MCH	6:26104632_T_G	rs198851	26104632	0	EUR	Vuckovic
618286	HIST1H2BB;HIST1H3C;U91328.2	6	26034592	26050868	26097561	26107989	618301	HIST1H4C	0	HCT	6:26104632_T_G	rs198851	26104632	1.79925e-137	EUR	Vuckovic
618286	HIST1H2BB;HIST1H3C;U91328.2	6	26034592	26050868	26097561	26107989	618301	HIST1H4C	0	RDW	6:26104632_T_G	rs198851	26104632	0	EUR	Vuckovic
618286	HIST1H2BB;HIST1H3C;U91328.2	6	26034592	26050868	26097561	26107989	618301	HIST1H4C	0	HGB	6:26104632_T_G	rs198851	26104632	1.31501e-291	EUR	Vuckovic
618286	HIST1H2BB;HIST1H3C;U91328.2	6	26034592	26050868	26097561	26107989	618301	HIST1H4C	0	MCHC	6:26104632_G_T	rs198851	26104632	0	transEthnic	Chen
618286	HIST1H2BB;HIST1H3C;U91328.2	6	26034592	26050868	26107990	26113513	618302	HIST1H1T	0	RBC	6:26109233_T_G	rs707892	26109233	8.61593e-36	EUR	Vuckovic
618286	HIST1H2BB;HIST1H3C;U91328.2	6	26034592	26050868	26107990	26113513	618302	HIST1H1T	0	RBC	6:26112620_T_G	rs198839	26112620	2.94781e-20	EUR	Vuckovic
618286	HIST1H2BB;HIST1H3C;U91328.2	6	26034592	26050868	26117724	26133165	618304	HIST1H2AC;HIST1H2BC	0	HGB	6:26123502_C_T	rs115740542	26123502	0	transEthnic	Chen
289015	HOXB8	17	46692325	46693111	46433750	46435878	288943	.	0	RBC	17:46434993_A_G	rs9906651	46434993	2.43e-26	transEthnic	Chen
35709	RP11-74C1.4;TUFT1	1	151512436	151516083	151748952	151752152	35759	.	0	HGB	1:151750433_T_C	rs6679233	151750433	1.40873e-09	EUR	Vuckovic
35709	RP11-74C1.4;TUFT1	1	151512436	151516083	151770680	151775479	35767	.	0	HCT	1:151771829_A_G	rs33911740	151771829	2.11e-11	transEthnic	Chen
35709	RP11-74C1.4;TUFT1	1	151512436	151516083	151775480	151780089	35768	LINGO4	0	HCT	1:151777651_G_A	rs2293088	151777651	6.94524e-11	EUR	Vuckovic
688041	AC002454.1;CDK6	7	92460612	92467461	92245877	92252143	687981	.	0	MCH	7:92247112_C_T	rs42042	92247112	4.88033e-16	EUR	Vuckovic
688041	AC002454.1;CDK6	7	92460612	92467461	92245877	92252143	687981	.	0	RBC	7:92247112_C_T	rs42042	92247112	8.71086e-15	EUR	Vuckovic
688041	AC002454.1;CDK6	7	92460612	92467461	92245877	92252143	687981	.	0	RBC	7:92247112_C_T	rs42042	92247112	9.79e-21	transEthnic	Chen
688041	AC002454.1;CDK6	7	92460612	92467461	92638410	92639372	688088	.	0	MCH	7:92638473_GA_G	rs111430484	92638473	1.00475e-24	EUR	Vuckovic
688041	AC002454.1;CDK6	7	92460612	92467461	92638410	92639372	688088	.	0	RBC	7:92638473_GA_G	rs111430484	92638473	1.83217e-11	EUR	Vuckovic
688041	AC002454.1;CDK6	7	92460612	92467461	92638410	92639372	688088	.	0	MCH	7:92639117_A_G	rs74298199	92639117	9.26e-36	transEthnic	Chen
262394	FOPNL	16	15980084	15987977	16116411	16124633	262415	.	0	RDW	16:16116556_G_T	rs17264736	16116556	2.3651e-11	EUR	Vuckovic
262394	FOPNL	16	15980084	15987977	16116411	16124633	262415	.	0	RDW	16:16124008_C_T	rs11642957	16124008	2.05e-12	transEthnic	Chen
262394	FOPNL	16	15980084	15987977	16133061	16145498	262420	.	0	MCHC	16:16133994_C_T	rs165975	16133994	9.41e-14	transEthnic	Chen
262394	FOPNL	16	15980084	15987977	16150022	16153737	262423	.	0	MCHC	16:16152940_T_C	rs35596	16152940	1.78279e-09	EUR	Vuckovic
262394	FOPNL	16	15980084	15987977	16198053	16203119	262426	.	0	MCH	16:16199255_A_G	rs16967755	16199255	3.24447e-10	EUR	Vuckovic
618283	HIST1H4B	6	26026145	26031512	27849445	27852998	618818	.	0	RBC	6:27852978_G_A	rs9461418	27852978	9.13314e-10	EUR	Vuckovic
490869	PIK3CA;RP11-360P21.2	3	178863488	178867393	178784623	178788586	490845	.	0	MCH	3:178786875_G_GT	rs11428326	178786875	4.08025e-34	EUR	Vuckovic
651189	MYB-AS1;MYB	6	135513571	135520533	135365294	135367443	651136	.	1	RBC	6:135366309_G_A	rs6940878	135366309	3.49536e-133	EUR	Vuckovic
651189	MYB-AS1;MYB	6	135513571	135520533	135405269	135413799	651150	.	1	HCT	6:135411228_C_T	rs9376090	135411228	1.18e-72	EAS	Chen
651189	MYB-AS1;MYB	6	135513571	135520533	135405269	135413799	651150	.	1	HGB	6:135411228_C_T	rs9376090	135411228	1e-28	EAS	Chen
651189	MYB-AS1;MYB	6	135513571	135520533	135405269	135413799	651150	.	1	MCH	6:135411228_C_T	rs9376090	135411228	0	EAS	Chen
651189	MYB-AS1;MYB	6	135513571	135520533	135405269	135413799	651150	.	1	RBC	6:135411228_C_T	rs9376090	135411228	0	EAS	Chen
651189	MYB-AS1;MYB	6	135513571	135520533	135414793	135415955	651152	.	1	MCH	6:135415468_C_CA	rs567333455	135415468	0	EUR	Vuckovic
651189	MYB-AS1;MYB	6	135513571	135520533	135414793	135415955	651152	.	1	RBC	6:135415468_C_CA	rs567333455	135415468	0	EUR	Vuckovic
142867	CCND2-AS1;CCND2-AS2;CCND2	12	4380818	4386594	4065360	4072085	142776	.	0	RBC	12:4071238_G_A	rs622513	4071238	5.38266e-12	EUR	Vuckovic
142867	CCND2-AS1;CCND2-AS2;CCND2	12	4380818	4386594	4065360	4072085	142776	.	0	MCH	12:4071901_T_G	rs609018	4071901	1.92484e-18	EUR	Vuckovic
357345	MAT2A	2	85765298	85769112	85759492	85762519	357342	.	0	RDW	2:85761279_A_T	rs6705839	85761279	1.90831e-10	EUR	Vuckovic
35741	CELF3	1	151687246	151690164	151770680	151775479	35767	.	0	HCT	1:151771829_A_G	rs33911740	151771829	2.11e-11	transEthnic	Chen
519441	snoU13	4	79555295	79565033	79537753	79540341	519434	.	0	RBC	4:79538233_G_A	rs78471838	79538233	4.49936e-09	EUR	Vuckovic
519441	snoU13	4	79555295	79565033	79707239	79710756	519484	.	0	MCH	4:79707559_ATG_A	rs372750863	79707559	2.0027e-18	EUR	Vuckovic
519441	snoU13	4	79555295	79565033	79711529	79718865	519486	.	0	RDW	4:79714654_T_A	rs115024193	79714654	2.24382e-10	EUR	Vuckovic
519441	snoU13	4	79555295	79565033	79752199	79753737	519502	.	0	RDW	4:79753409_A_C	rs60830908	79753409	1.12e-14	transEthnic	Chen
519441	snoU13	4	79555295	79565033	79774229	79775314	519513	.	0	RDW	4:79774314_C_A	rs3775514	79774314	3.87679e-11	EUR	Vuckovic
519441	snoU13	4	79555295	79565033	79823840	79824403	519534	.	0	MCH	4:79824233_A_C	rs17003488	79824233	7.03e-26	transEthnic	Chen
40136	MPZL1	1	167690219	167692255	168142403	168146636	40256	.	0	RDW	1:168144036_G_A	rs150304133	168144036	2.58369e-24	EUR	Vuckovic
119458	SLC43A1	11	57280663	57286440	57170562	57173466	119431	.	0	MCH	11:57173433_A_G	rs11229023	57173433	1.57327e-14	EUR	Vuckovic
119458	SLC43A1	11	57280663	57286440	57413535	57427540	119488	AP000662.4;CLP1;YPEL4	0	MCH	11:57421457_C_A	rs7117878	57421457	5.89663e-23	EUR	Vuckovic
432939	TIMP3	22	33190122	33206919	32872510	32874559	432861	.	0	RDW	22:32873127_G_C	rs2142718	32873127	2.76152e-53	EUR	Vuckovic
432939	TIMP3	22	33190122	33206919	32872510	32874559	432861	.	0	MCH	22:32873127_G_C	rs2142718	32873127	2.36242e-143	EUR	Vuckovic
432939	TIMP3	22	33190122	33206919	32876066	32877397	432863	.	0	RBC	22:32876647_A_C	rs1033407	32876647	7.04e-54	transEthnic	Chen
432939	TIMP3	22	33190122	33206919	32878463	32886638	432865	.	0	MCH	22:32881746_A_G	rs5754111	32881746	4.19e-17	EAS	Chen
432939	TIMP3	22	33190122	33206919	32887299	32889402	432867	.	0	MCH	22:32887732_C_T	rs17698823	32887732	7.33e-170	transEthnic	Chen
432939	TIMP3	22	33190122	33206919	32889403	32895876	432868	.	0	RBC	22:32894951_GTTTGT_G	rs149388997	32894951	2.25656e-41	EUR	Vuckovic
103033	RNU7-50P	11	3801280	3803196	4123274	4123913	103120	.	0	RDW	11:4123427_C_G	rs232054	4123427	2.65e-22	transEthnic	Chen
103033	RNU7-50P	11	3801280	3803196	4127124	4130109	103122	.	0	MCH	11:4128845_G_A	rs725518	4128845	3.02625e-38	EUR	Vuckovic
103033	RNU7-50P	11	3801280	3803196	4127124	4130109	103122	.	0	MCH	11:4128845_A_G	rs725518	4128845	2.23e-51	transEthnic	Chen
103033	RNU7-50P	11	3801280	3803196	4130110	4145084	103123	.	0	RDW	11:4130543_C_G	rs11030980	4130543	5.72803e-16	EUR	Vuckovic
266104	ARMC5	16	31466454	31469797	30960796	30975516	266012	SETD1A	0	HCT	16:30967277_AT_A	rs34067580	30967277	4.05081e-12	EUR	Vuckovic
333928	RNF144A-AS1;RNF144A	2	7056902	7059307	8753762	8756944	334430	.	0	RBC	2:8754206_G_A	rs4669306	8754206	2.44231e-19	EUR	Vuckovic
333928	RNF144A-AS1;RNF144A	2	7056902	7059307	8753762	8756944	334430	.	0	RDW	2:8756183_C_T	rs6730558	8756183	3.50473e-191	EUR	Vuckovic
333928	RNF144A-AS1;RNF144A	2	7056902	7059307	8753762	8756944	334430	.	0	MCH	2:8756183_C_T	rs6730558	8756183	2.38921e-32	EUR	Vuckovic
333928	RNF144A-AS1;RNF144A	2	7056902	7059307	8753762	8756944	334430	.	0	MCHC	2:8756183_C_T	rs6730558	8756183	1.06928e-21	EUR	Vuckovic
333928	RNF144A-AS1;RNF144A	2	7056902	7059307	8753762	8756944	334430	.	0	MCH	2:8756183_C_T	rs6730558	8756183	6.26e-41	transEthnic	Chen
333928	RNF144A-AS1;RNF144A	2	7056902	7059307	8753762	8756944	334430	.	0	RBC	2:8756183_C_T	rs6730558	8756183	8.49e-28	transEthnic	Chen
333928	RNF144A-AS1;RNF144A	2	7056902	7059307	8753762	8756944	334430	.	0	RDW	2:8756183_C_T	rs6730558	8756183	2.62e-221	transEthnic	Chen
572215	MAP3K1	5	56108371	56117353	55792935	55798024	572101	.	0	RDW	5:55796639_T_C	rs157845	55796639	3.09768e-17	EUR	Vuckovic
289011	HOXB3;HOXB6	17	46681704	46682818	46123289	46134332	288861	NFE2L1;RP5-890E16.2	0	HCT	17:46126116_G_A	rs12602010	46126116	2.41588e-15	EUR	Vuckovic
289011	HOXB3;HOXB6	17	46681704	46682818	46123289	46134332	288861	NFE2L1;RP5-890E16.2	0	RBC	17:46126116_G_A	rs12602010	46126116	4.16572e-25	EUR	Vuckovic
289011	HOXB3;HOXB6	17	46681704	46682818	46123289	46134332	288861	NFE2L1;RP5-890E16.2	0	HCT	17:46126116_A_G	rs12602010	46126116	9.95e-18	transEthnic	Chen
289011	HOXB3;HOXB6	17	46681704	46682818	46123289	46134332	288861	NFE2L1;RP5-890E16.2	0	HGB	17:46129762_A_G	rs17680229	46129762	1.62e-18	transEthnic	Chen
289011	HOXB3;HOXB6	17	46681704	46682818	46433750	46435878	288943	.	0	RBC	17:46434993_A_G	rs9906651	46434993	2.43e-26	transEthnic	Chen
136573	PAFAH1B2;RP11-109L13.5	11	117014364	117016742	116647667	116651043	136485	.	0	RDW	11:116648917_G_C	rs964184	116648917	3.72271e-49	EUR	Vuckovic
136573	PAFAH1B2;RP11-109L13.5	11	117014364	117016742	116647667	116651043	136485	.	0	MCHC	11:116648917_G_C	rs964184	116648917	1.60918e-45	EUR	Vuckovic
136573	PAFAH1B2;RP11-109L13.5	11	117014364	117016742	116647667	116651043	136485	.	0	MCHC	11:116648917_C_G	rs964184	116648917	1.4e-50	transEthnic	Chen
136573	PAFAH1B2;RP11-109L13.5	11	117014364	117016742	116647667	116651043	136485	.	0	RDW	11:116648917_C_G	rs964184	116648917	2.51e-49	transEthnic	Chen
136573	PAFAH1B2;RP11-109L13.5	11	117014364	117016742	116657530	116663529	136490	APOA5;ZNF259	0	MCHC	11:116662579_C_T	rs651821	116662579	1.52e-12	EAS	Chen
136573	PAFAH1B2;RP11-109L13.5	11	117014364	117016742	116657530	116663529	136490	APOA5;ZNF259	0	MCHC	11:116663128_C_T	rs45611741	116663128	5.54093e-10	EUR	Vuckovic
136573	PAFAH1B2;RP11-109L13.5	11	117014364	117016742	116689766	116707937	136496	APOA1-AS;APOA4;APOC3	0	RDW	11:116701354_G_A	rs138326449	116701354	2.04605e-38	EUR	Vuckovic
136573	PAFAH1B2;RP11-109L13.5	11	117014364	117016742	116775928	116783462	136514	.	0	RDW	11:116781545_C_A	rs11216183	116781545	6.64593e-13	EUR	Vuckovic
393693	snoU13	2	208938686	208939088	208630833	208640808	393604	FZD5	0	HCT	2:208632817_G_A	rs35994626	208632817	2.70005e-10	EUR	Vuckovic
393693	snoU13	2	208938686	208939088	208630833	208640808	393604	FZD5	0	HGB	2:208632817_G_A	rs35994626	208632817	1.55885e-11	EUR	Vuckovic
357572	CHMP3;RNU6-640P	2	86738402	86749580	86985006	86988709	357637	.	0	MCH	2:86987987_A_G	rs6711700	86987987	7.8e-31	transEthnic	Chen
357572	CHMP3;RNU6-640P	2	86738402	86749580	86989091	86992846	357639	.	0	MCH	2:86989962_G_C	rs4832312	86989962	3.61233e-23	EUR	Vuckovic
76673	MARCH8	10	46088525	46093353	45948805	45965760	76641	.	0	RBC	10:45952896_C_G	rs77677521	45952896	2.74242e-09	EUR	Vuckovic
76673	MARCH8	10	46088525	46093353	45948805	45965760	76641	.	0	RDW	10:45953767_A_G	rs7908745	45953767	5.96e-64	transEthnic	Chen
76673	MARCH8	10	46088525	46093353	45948805	45965760	76641	.	0	RDW	10:45959729_A_G	rs146266174	45959729	1.22383e-15	EUR	Vuckovic
76673	MARCH8	10	46088525	46093353	45965761	45966484	76642	.	0	RBC	10:45966422_G_A	rs901683	45966422	5.27736e-53	EUR	Vuckovic
76673	MARCH8	10	46088525	46093353	45967940	45978607	76644	.	0	MCH	10:45974016_T_TAA	rs3086168	45974016	9.17734e-29	EUR	Vuckovic
76673	MARCH8	10	46088525	46093353	45967940	45978607	76644	.	0	MCH	10:45978331_C_T	rs71494791	45978331	1.44e-201	transEthnic	Chen
76673	MARCH8	10	46088525	46093353	46002892	46004081	76651	.	0	RBC	10:46003812_C_T	rs964686	46003812	8.05793e-27	EUR	Vuckovic
76673	MARCH8	10	46088525	46093353	46004082	46009784	76652	.	0	MCH	10:46005429_A_ACCACTGAT	rs71023121	46005429	1.41929e-150	EUR	Vuckovic
76673	MARCH8	10	46088525	46093353	46022561	46024939	76658	.	0	MCHC	10:46024729_A_G	rs11239550	46024729	1.45349e-11	EUR	Vuckovic
76673	MARCH8	10	46088525	46093353	46041184	46042832	76662	.	0	RDW	10:46042573_G_A	rs1982796	46042573	2.68118e-56	EUR	Vuckovic
76673	MARCH8	10	46088525	46093353	46041184	46042832	76662	.	0	HGB	10:46042573_A_G	rs1982796	46042573	8.69e-12	transEthnic	Chen
76673	MARCH8	10	46088525	46093353	46041184	46042832	76662	.	0	MCHC	10:46042573_A_G	rs1982796	46042573	2.58e-12	transEthnic	Chen
177194	TAOK3	12	118799031	118811404	118491500	118496045	177125	.	0	RBC	12:118492487_AAT_A	rs566867381	118492487	5.06486e-09	EUR	Vuckovic
177194	TAOK3	12	118799031	118811404	118670226	118687675	177169	.	0	RDW	12:118682751_C_T	rs428073	118682751	7.35e-26	transEthnic	Chen
177194	TAOK3	12	118799031	118811404	118693027	118702055	177172	.	0	RDW	12:118696271_T_C	rs353891	118696271	8.15023e-23	EUR	Vuckovic
120653	BEST1	11	61711928	61729238	61565186	61578381	120625	.	0	MCHC	11:61571382_A_G	rs174549	61571382	2.35e-21	transEthnic	Chen
120653	BEST1	11	61711928	61729238	61586042	61590202	120630	.	0	RBC	11:61588305_A_G	rs174564	61588305	9.54e-84	transEthnic	Chen
120653	BEST1	11	61711928	61729238	61604306	61607553	120632	.	0	HCT	11:61605499_A_T	rs174578	61605499	1.29e-42	transEthnic	Chen
120653	BEST1	11	61711928	61729238	61668919	61677657	120643	.	0	MCH	11:61671156_C_T	rs1151139	61671156	2.99e-13	transEthnic	Chen
120653	BEST1	11	61711928	61729238	61668919	61677657	120643	.	0	MCH	11:61671156_C_T	rs1151139	61671156	8.74e-11	EAS	Chen
331315	BRSK1	19	55794659	55803086	55762374	55766764	331313	.	0	MCH	19:55763262_G_A	rs73068668	55763262	2.16405e-13	EUR	Vuckovic
345866	AC079807.2;FBXO11	2	48130849	48134742	48679203	48685056	346021	.	0	RBC	2:48681997_C_G	rs77272589	48681997	4.56e-12	transEthnic	Chen
103020	RNU6-1143P	11	3735379	3737395	4123274	4123913	103120	.	1	RDW	11:4123427_C_G	rs232054	4123427	2.65e-22	transEthnic	Chen
103020	RNU6-1143P	11	3735379	3737395	4127124	4130109	103122	.	1	MCH	11:4128845_G_A	rs725518	4128845	3.02625e-38	EUR	Vuckovic
103020	RNU6-1143P	11	3735379	3737395	4127124	4130109	103122	.	1	MCH	11:4128845_A_G	rs725518	4128845	2.23e-51	transEthnic	Chen
103020	RNU6-1143P	11	3735379	3737395	4130110	4145084	103123	.	1	RDW	11:4130543_C_G	rs11030980	4130543	5.72803e-16	EUR	Vuckovic
5840	PIGV	1	27112453	27115733	26865518	26877972	5781	.	0	MCH	1:26871200_C_T	rs4970485	26871200	1.75e-19	transEthnic	Chen
143494	GAPDH;RP5-940J5.3	12	6641136	6645372	6500497	6503446	143466	.	0	MCH	12:6502260_C_T	rs11611855	6502260	6.59619e-10	EUR	Vuckovic
143494	GAPDH;RP5-940J5.3	12	6641136	6645372	6710290	6711204	143505	.	0	RBC	12:6711147_A_C	rs1639122	6711147	1.03e-13	transEthnic	Chen
10285	TESK2	1	45955111	45957467	45182178	45187654	10104	RNU5F-1	0	RDW	1:45187330_A_G	rs11800505	45187330	5.08e-11	transEthnic	Chen
648103	HEY2;RP11-624M8.1	6	126066736	126072244	125619175	125633062	647970	HDDC2	0	RBC	6:125620444_A_G	rs987166	125620444	1.53e-21	transEthnic	Chen
648103	HEY2;RP11-624M8.1	6	126066736	126072244	125619175	125633062	647970	HDDC2	0	HGB	6:125621645_C_T	rs2243389	125621645	8.11e-17	transEthnic	Chen
648103	HEY2;RP11-624M8.1	6	126066736	126072244	125619175	125633062	647970	HDDC2	0	RBC	6:125622737_T_G	rs112982980	125622737	3.01873e-21	EUR	Vuckovic
648103	HEY2;RP11-624M8.1	6	126066736	126072244	125619175	125633062	647970	HDDC2	0	HGB	6:125622737_T_G	rs112982980	125622737	4.52236e-17	EUR	Vuckovic
648103	HEY2;RP11-624M8.1	6	126066736	126072244	125619175	125633062	647970	HDDC2	0	HCT	6:125622737_T_G	rs112982980	125622737	7.77195e-18	EUR	Vuckovic
648103	HEY2;RP11-624M8.1	6	126066736	126072244	125619175	125633062	647970	HDDC2	0	HCT	6:125623247_C_T	rs73581685	125623247	2.12e-16	transEthnic	Chen
622696	RP1-261G23.7;VEGFA	6	43731585	43743257	43745038	43754586	622699	.	0	HCT	6:43747378_G_A	rs3025049	43747378	1.33061e-10	EUR	Vuckovic
622696	RP1-261G23.7;VEGFA	6	43731585	43743257	43800703	43804487	622712	.	0	HCT	6:43801654_C_T	rs62401198	43801654	2.55752e-40	EUR	Vuckovic
622696	RP1-261G23.7;VEGFA	6	43731585	43743257	43800703	43804487	622712	.	0	HGB	6:43801654_C_T	rs62401198	43801654	1.1556e-34	EUR	Vuckovic
622696	RP1-261G23.7;VEGFA	6	43731585	43743257	43800703	43804487	622712	.	0	RBC	6:43801905_CT_C	rs5875851	43801905	1.54176e-32	EUR	Vuckovic
622696	RP1-261G23.7;VEGFA	6	43731585	43743257	43804488	43806026	622713	.	0	RBC	6:43804808_G_C	rs2396083	43804808	1.49355e-57	EUR	Vuckovic
622696	RP1-261G23.7;VEGFA	6	43731585	43743257	43804488	43806026	622713	.	0	HCT	6:43804808_G_C	rs2396083	43804808	2.30496e-69	EUR	Vuckovic
622696	RP1-261G23.7;VEGFA	6	43731585	43743257	43804488	43806026	622713	.	0	HGB	6:43804808_G_C	rs2396083	43804808	9.47151e-61	EUR	Vuckovic
622696	RP1-261G23.7;VEGFA	6	43731585	43743257	43934321	43944833	622736	.	0	RBC	6:43941137_T_C	rs17287978	43941137	3.3075e-39	EUR	Vuckovic
622696	RP1-261G23.7;VEGFA	6	43731585	43743257	43934321	43944833	622736	.	0	HGB	6:43941137_T_C	rs17287978	43941137	2.5234e-43	EUR	Vuckovic
622696	RP1-261G23.7;VEGFA	6	43731585	43743257	43934321	43944833	622736	.	0	HCT	6:43941137_T_C	rs17287978	43941137	1.8701e-45	EUR	Vuckovic
622696	RP1-261G23.7;VEGFA	6	43731585	43743257	44027857	44031356	622754	.	0	RBC	6:44030011_A_G	rs833805	44030011	1.04165e-68	EUR	Vuckovic
622696	RP1-261G23.7;VEGFA	6	43731585	43743257	44027857	44031356	622754	.	0	HCT	6:44030011_A_G	rs833805	44030011	7.29216e-92	EUR	Vuckovic
622696	RP1-261G23.7;VEGFA	6	43731585	43743257	44027857	44031356	622754	.	0	HGB	6:44030011_A_G	rs833805	44030011	1.02879e-84	EUR	Vuckovic
622696	RP1-261G23.7;VEGFA	6	43731585	43743257	44027857	44031356	622754	.	0	HCT	6:44030011_A_G	rs833805	44030011	1.46e-115	transEthnic	Chen
622696	RP1-261G23.7;VEGFA	6	43731585	43743257	44027857	44031356	622754	.	0	HCT	6:44030011_A_G	rs833805	44030011	1.93e-15	EAS	Chen
622696	RP1-261G23.7;VEGFA	6	43731585	43743257	44027857	44031356	622754	.	0	HGB	6:44030011_A_G	rs833805	44030011	3.32e-100	transEthnic	Chen
622696	RP1-261G23.7;VEGFA	6	43731585	43743257	44027857	44031356	622754	.	0	RBC	6:44030011_A_G	rs833805	44030011	1.33e-87	transEthnic	Chen
622696	RP1-261G23.7;VEGFA	6	43731585	43743257	44027857	44031356	622754	.	0	RBC	6:44030011_A_G	rs833805	44030011	1.67e-13	EAS	Chen
622696	RP1-261G23.7;VEGFA	6	43731585	43743257	44119162	44128449	622780	CAPN11	0	RDW	6:44124954_T_C	rs9394987	44124954	3.27751e-10	EUR	Vuckovic
624584	RP11-719J20.1;RP3-417L20.4	6	49782196	49793228	49607004	49609289	624527	.	0	MCHC	6:49607111_C_T	rs188522023	49607111	6.78558e-15	EUR	Vuckovic
676389	#N/A	7	50411807	50412756	50422709	50428901	676394	.	0	RBC	7:50427982_G_A	rs6592965	50427982	2.11295e-106	EUR	Vuckovic
676389	#N/A	7	50411807	50412756	50422709	50428901	676394	.	0	MCH	7:50427982_G_A	rs6592965	50427982	1.65013e-165	EUR	Vuckovic
676389	#N/A	7	50411807	50412756	50422709	50428901	676394	.	0	MCH	7:50427982_A_G	rs6592965	50427982	1.14e-217	transEthnic	Chen
676389	#N/A	7	50411807	50412756	50422709	50428901	676394	.	0	MCH	7:50427982_A_G	rs6592965	50427982	4.06e-30	EAS	Chen
676389	#N/A	7	50411807	50412756	50422709	50428901	676394	.	0	RBC	7:50427982_A_G	rs6592965	50427982	1.04e-166	transEthnic	Chen
676389	#N/A	7	50411807	50412756	50422709	50428901	676394	.	0	RBC	7:50427982_A_G	rs6592965	50427982	2.29e-26	EAS	Chen
180690	CTD-2140B24.4;ZNF10;ZNF268;ZNF891	12	133706248	133713251	133524879	133526752	180642	.	0	MCH	12:133526412_T_C	rs4758919	133526412	5.38545e-10	EUR	Vuckovic
119413	snoU13	11	57095578	57097518	57413535	57427540	119488	AP000662.4;CLP1;YPEL4	0	MCH	11:57421457_C_A	rs7117878	57421457	5.89663e-23	EUR	Vuckovic
119413	snoU13	11	57095578	57097518	57450578	57456329	119497	.	0	MCH	11:57450720_A_C	rs488769	57450720	2.78e-21	transEthnic	Chen
103013	snoU13	11	3706562	3715014	4123274	4123913	103120	.	0	RDW	11:4123427_C_G	rs232054	4123427	2.65e-22	transEthnic	Chen
103013	snoU13	11	3706562	3715014	4127124	4130109	103122	.	0	MCH	11:4128845_G_A	rs725518	4128845	3.02625e-38	EUR	Vuckovic
103013	snoU13	11	3706562	3715014	4127124	4130109	103122	.	0	MCH	11:4128845_A_G	rs725518	4128845	2.23e-51	transEthnic	Chen
103013	snoU13	11	3706562	3715014	4130110	4145084	103123	.	0	RDW	11:4130543_C_G	rs11030980	4130543	5.72803e-16	EUR	Vuckovic
298716	DLGAP1-AS1	18	3589222	3595009	2995031	2995959	298561	.	0	RDW	18:2995194_GA_G	rs35555695	2995194	2.50008e-16	EUR	Vuckovic
298716	DLGAP1-AS1	18	3589222	3595009	3437576	3446152	298676	.	0	MCH	18:3441167_C_G	rs8087619	3441167	9.82073e-11	EUR	Vuckovic
298716	DLGAP1-AS1	18	3589222	3595009	3437576	3446152	298676	.	0	MCH	18:3443119_C_T	rs238544	3443119	2.53e-11	transEthnic	Chen
62277	CHML	1	241798766	241801985	242032405	242036967	62358	.	0	MCH	1:242034263_A_G	rs72755295	242034263	1.25605e-11	EUR	Vuckovic
62277	CHML	1	241798766	241801985	242032405	242036967	62358	.	0	MCH	1:242034263_A_G	rs72755295	242034263	2.99e-12	transEthnic	Chen
36886	ISG20L2;RRNAD1	1	156696068	156699449	156789754	156791176	36908	.	0	RDW	1:156790684_A_G	rs2777926	156790684	4.72438e-09	EUR	Vuckovic
36886	ISG20L2;RRNAD1	1	156696068	156699449	156881919	156903177	36928	LRRC71;PEAR1	0	RBC	1:156883546_A_G	rs12137505	156883546	9.7e-13	transEthnic	Chen
36886	ISG20L2;RRNAD1	1	156696068	156699449	156881919	156903177	36928	LRRC71;PEAR1	0	RBC	1:156891504_AACACACACAC_A	rs552668607	156891504	4.75436e-12	EUR	Vuckovic
333912	CMPK2	2	7006566	7009316	8753762	8756944	334430	.	1	RBC	2:8754206_G_A	rs4669306	8754206	2.44231e-19	EUR	Vuckovic
333912	CMPK2	2	7006566	7009316	8753762	8756944	334430	.	1	RDW	2:8756183_C_T	rs6730558	8756183	3.50473e-191	EUR	Vuckovic
333912	CMPK2	2	7006566	7009316	8753762	8756944	334430	.	1	MCH	2:8756183_C_T	rs6730558	8756183	2.38921e-32	EUR	Vuckovic
333912	CMPK2	2	7006566	7009316	8753762	8756944	334430	.	1	MCHC	2:8756183_C_T	rs6730558	8756183	1.06928e-21	EUR	Vuckovic
333912	CMPK2	2	7006566	7009316	8753762	8756944	334430	.	1	MCH	2:8756183_C_T	rs6730558	8756183	6.26e-41	transEthnic	Chen
333912	CMPK2	2	7006566	7009316	8753762	8756944	334430	.	1	RBC	2:8756183_C_T	rs6730558	8756183	8.49e-28	transEthnic	Chen
333912	CMPK2	2	7006566	7009316	8753762	8756944	334430	.	1	RDW	2:8756183_C_T	rs6730558	8756183	2.62e-221	transEthnic	Chen
333912	CMPK2	2	7006566	7009316	8764636	8765547	334433	.	1	MCHC	2:8764874_C_T	rs4493233	8764874	6.81e-19	transEthnic	Chen
483624	SSR3	3	156271748	156277429	156790502	156798865	483803	.	0	RBC	3:156795468_A_G	rs13322435	156795468	8.95e-13	transEthnic	Chen
76640	RP11-67C2.2	10	45940413	45948804	45926337	45937394	76638	.	0	MCH	10:45928386_G_A	rs78553679	45928386	3.11943e-21	EUR	Vuckovic
95893	MXI1;RP11-549L6.3	10	111965601	111972285	112026641	112034960	95911	.	0	MCH	10:112034590_A_G	rs67762893	112034590	2.09e-10	transEthnic	Chen
624559	CRISP3	6	49708145	49713404	49607004	49609289	624527	.	1	MCHC	6:49607111_C_T	rs188522023	49607111	6.78558e-15	EUR	Vuckovic
143499	IFFO1	12	6658619	6666581	6500497	6503446	143466	.	0	MCH	12:6502260_C_T	rs11611855	6502260	6.59619e-10	EUR	Vuckovic
143499	IFFO1	12	6658619	6666581	6710290	6711204	143505	.	0	RBC	12:6711147_A_C	rs1639122	6711147	1.03e-13	transEthnic	Chen
93619	CYP17A1;PFN1P11;PTGES3P4	10	104593706	104605513	104481918	104489961	93589	.	0	MCH	10:104487382_C_T	rs2902548	104487382	4.2e-14	EAS	Chen
93619	CYP17A1;PFN1P11;PTGES3P4	10	104593706	104605513	104876869	104881996	93690	.	0	MCH	10:104879847_A_C	rs2148200	104879847	1.44e-54	transEthnic	Chen
35488	ADAMTSL4-AS1;ADAMTSL4;AL356356.1;MIR4257;RN7SL473P;RN7SL600P;RP11-54A4.2	1	150501621	150544031	150549371	150560129	35493	.	0	MCH	1:150551295_T_C	rs35661734	150551295	7.7465e-10	EUR	Vuckovic
283349	RP11-209D14.2;SPECC1	17	19891668	19918010	19922053	19940250	283352	.	0	MCH	17:19937918_CTTT_C	rs375147469	19937918	2.57753e-111	EUR	Vuckovic
283349	RP11-209D14.2;SPECC1	17	19891668	19918010	19940271	19946569	283354	.	0	HGB	17:19941879_A_C	rs8065337	19941879	7.04e-13	transEthnic	Chen
283349	RP11-209D14.2;SPECC1	17	19891668	19918010	19963653	19969447	283358	.	0	RBC	17:19965883_G_A	rs10083830	19965883	1.16509e-18	EUR	Vuckovic
527412	BDH2	4	104020108	104023520	103227700	103228834	527171	.	0	RBC	4:103228830_C_T	rs13105581	103228830	9.57325e-13	EUR	Vuckovic
527412	BDH2	4	104020108	104023520	103495390	103497264	527255	.	0	MCHC	4:103495532_G_A	rs230539	103495532	4.65044e-09	EUR	Vuckovic
779287	ALAD	9	116160900	116166309	116347856	116349841	779341	.	0	HGB	9:116349209_G_C	rs10981834	116349209	6.53623e-21	EUR	Vuckovic
779287	ALAD	9	116160900	116166309	116347856	116349841	779341	.	0	HGB	9:116349298_A_G	rs10981835	116349298	1.58e-16	transEthnic	Chen
211697	DHRS1;NOP9	14	24765344	24769127	24702554	24716417	211681	GMPR2;TINF2	0	MCH	14:24707479_G_A	rs34354104	24707479	8.19393e-11	EUR	Vuckovic
211697	DHRS1;NOP9	14	24765344	24769127	24717167	24727050	211683	.	0	RBC	14:24725141_A_G	rs3742506	24725141	3.45e-11	transEthnic	Chen
134947	SIK2	11	111467855	111478001	111631668	111633899	135009	.	0	RBC	11:111633277_C_CT	rs545160179	111633277	7.51948e-09	EUR	Vuckovic
322182	CTD-2006C1.2;ZNF433	19	12145540	12153011	12562107	12572109	322268	.	0	MCH	19:12570085_G_A	rs532591337	12570085	1.33973e-25	EUR	Vuckovic
322182	CTD-2006C1.2;ZNF433	19	12145540	12153011	12562107	12572109	322268	.	0	RDW	19:12570085_G_A	rs532591337	12570085	3.34176e-24	EUR	Vuckovic
119412	RP11-872D17.4	11	57092994	57095577	57413535	57427540	119488	AP000662.4;CLP1;YPEL4	0	MCH	11:57421457_C_A	rs7117878	57421457	5.89663e-23	EUR	Vuckovic
427447	ETS2	21	40174503	40179024	40468017	40475057	427517	.	0	HGB	21:40468838_A_G	rs4817988	40468838	2.05e-13	transEthnic	Chen
687928	GATAD1	7	92074886	92079481	91581890	91584013	687784	.	0	RBC	7:91583132_CA_C	rs56898654	91583132	2.35198e-15	EUR	Vuckovic
687928	GATAD1	7	92074886	92079481	91753660	91759010	687834	.	0	HCT	7:91757773_C_T	rs12112262	91757773	1.17e-14	transEthnic	Chen
687928	GATAD1	7	92074886	92079481	91770818	91781750	687836	CYP51A1	0	HGB	7:91773213_T_C	rs6465351	91773213	1.3927e-18	EUR	Vuckovic
687928	GATAD1	7	92074886	92079481	91770818	91781750	687836	CYP51A1	0	HGB	7:91773359_A_G	rs7807490	91773359	1.51e-17	transEthnic	Chen
687928	GATAD1	7	92074886	92079481	91770818	91781750	687836	CYP51A1	0	HCT	7:91776381_C_CT	rs371802875	91776381	1.87287e-16	EUR	Vuckovic
93950	MIR609	10	105978324	105979511	105632158	105642026	93845	.	0	MCH	10:105639421_G_A	rs911547	105639421	1.5224e-24	EUR	Vuckovic
760903	NDUFB6	9	32572017	32578512	32424770	32426637	760869	.	0	HCT	9:32425676_T_G	rs3780474	32425676	8.19627e-21	EUR	Vuckovic
760903	NDUFB6	9	32572017	32578512	32424770	32426637	760869	.	0	HGB	9:32425676_T_G	rs3780474	32425676	1.46653e-20	EUR	Vuckovic
760903	NDUFB6	9	32572017	32578512	32426638	32435931	760870	.	0	RBC	9:32428110_CA_C	rs113234132	32428110	3.35499e-23	EUR	Vuckovic
333911	CMPK2;RSAD2	2	7004499	7006565	8753762	8756944	334430	.	1	RBC	2:8754206_G_A	rs4669306	8754206	2.44231e-19	EUR	Vuckovic
333911	CMPK2;RSAD2	2	7004499	7006565	8753762	8756944	334430	.	1	RDW	2:8756183_C_T	rs6730558	8756183	3.50473e-191	EUR	Vuckovic
333911	CMPK2;RSAD2	2	7004499	7006565	8753762	8756944	334430	.	1	MCH	2:8756183_C_T	rs6730558	8756183	2.38921e-32	EUR	Vuckovic
333911	CMPK2;RSAD2	2	7004499	7006565	8753762	8756944	334430	.	1	MCHC	2:8756183_C_T	rs6730558	8756183	1.06928e-21	EUR	Vuckovic
333911	CMPK2;RSAD2	2	7004499	7006565	8753762	8756944	334430	.	1	MCH	2:8756183_C_T	rs6730558	8756183	6.26e-41	transEthnic	Chen
333911	CMPK2;RSAD2	2	7004499	7006565	8753762	8756944	334430	.	1	RBC	2:8756183_C_T	rs6730558	8756183	8.49e-28	transEthnic	Chen
333911	CMPK2;RSAD2	2	7004499	7006565	8753762	8756944	334430	.	1	RDW	2:8756183_C_T	rs6730558	8756183	2.62e-221	transEthnic	Chen
438430	BHLHE40-AS1;BHLHE40	3	5018512	5025724	4761169	4763161	438348	.	0	HCT	3:4762844_G_A	rs75898076	4762844	9.22556e-10	EUR	Vuckovic
527406	SLC9B2	4	104005313	104009816	103495390	103497264	527255	.	1	MCHC	4:103495532_G_A	rs230539	103495532	4.65044e-09	EUR	Vuckovic
618320	HIST1H2AE;HIST1H2BG	6	26211692	26217488	26097561	26107989	618301	HIST1H4C	0	HCT	6:26098474_C_T	rs79220007	26098474	2.23e-267	transEthnic	Chen
618320	HIST1H2AE;HIST1H2BG	6	26211692	26217488	26097561	26107989	618301	HIST1H4C	0	MCH	6:26104632_T_G	rs198851	26104632	0	EUR	Vuckovic
618320	HIST1H2AE;HIST1H2BG	6	26211692	26217488	26097561	26107989	618301	HIST1H4C	0	HCT	6:26104632_T_G	rs198851	26104632	1.79925e-137	EUR	Vuckovic
618320	HIST1H2AE;HIST1H2BG	6	26211692	26217488	26097561	26107989	618301	HIST1H4C	0	RDW	6:26104632_T_G	rs198851	26104632	0	EUR	Vuckovic
618320	HIST1H2AE;HIST1H2BG	6	26211692	26217488	26097561	26107989	618301	HIST1H4C	0	HGB	6:26104632_T_G	rs198851	26104632	1.31501e-291	EUR	Vuckovic
618320	HIST1H2AE;HIST1H2BG	6	26211692	26217488	26097561	26107989	618301	HIST1H4C	0	MCHC	6:26104632_G_T	rs198851	26104632	0	transEthnic	Chen
71614	ENKUR;THNSL1	10	25303478	25306357	24856306	24859375	71510	.	0	MCH	10:24858390_A_G	rs4332427	24858390	2.91367e-22	EUR	Vuckovic
71614	ENKUR;THNSL1	10	25303478	25306357	24856306	24859375	71510	.	0	RDW	10:24858390_A_G	rs4332427	24858390	2.44797e-210	EUR	Vuckovic
71614	ENKUR;THNSL1	10	25303478	25306357	24856306	24859375	71510	.	0	MCH	10:24858390_A_G	rs4332427	24858390	2.49e-21	transEthnic	Chen
71614	ENKUR;THNSL1	10	25303478	25306357	24856306	24859375	71510	.	0	RDW	10:24858390_A_G	rs4332427	24858390	3.24e-213	transEthnic	Chen
228969	TSHR	14	81420768	81423583	81634281	81641023	229034	.	0	MCH	14:81638878_CT_C	rs5810015	81638878	1.03975e-09	EUR	Vuckovic
157373	PFDN5	12	53688770	53692286	53775066	53777681	157395	.	1	RBC	12:53777171_A_G	rs3741651	53777171	2.98266e-35	EUR	Vuckovic
157373	PFDN5	12	53688770	53692286	53775066	53777681	157395	.	1	RBC	12:53777171_A_G	rs3741651	53777171	7.04e-45	transEthnic	Chen
135654	AP000908.1	11	113954239	113969656	113981482	113982441	135657	.	0	MCH	11:113982321_A_T	rs73000965	113982321	2e-28	transEthnic	Chen
135654	AP000908.1	11	113954239	113969656	113981482	113982441	135657	.	0	RBC	11:113982321_A_T	rs73000965	113982321	1.67e-21	transEthnic	Chen
745955	MIR1207	8	129061273	129066662	130601388	130605122	746465	.	1	MCH	8:130604563_G_A	rs13277237	130604563	4.03225e-35	EUR	Vuckovic
492370	ABCF3	3	183902355	183908534	184034057	184046846	492403	EIF4G1;SNORD66	0	RBC	3:184045799_A_G	rs939317	184045799	4.54428e-10	EUR	Vuckovic
651185	MYB	6	135500361	135506157	135365294	135367443	651136	.	0	RBC	6:135366309_G_A	rs6940878	135366309	3.49536e-133	EUR	Vuckovic
651185	MYB	6	135500361	135506157	135382831	135384779	651144	.	0	MCH	6:135383218_TAAA_T	rs34825830	135383218	1.12527e-180	EUR	Vuckovic
651185	MYB	6	135500361	135506157	135405269	135413799	651150	.	0	HCT	6:135411228_C_T	rs9376090	135411228	1.18e-72	EAS	Chen
651185	MYB	6	135500361	135506157	135405269	135413799	651150	.	0	HGB	6:135411228_C_T	rs9376090	135411228	1e-28	EAS	Chen
651185	MYB	6	135500361	135506157	135405269	135413799	651150	.	0	MCH	6:135411228_C_T	rs9376090	135411228	0	EAS	Chen
651185	MYB	6	135500361	135506157	135405269	135413799	651150	.	0	RBC	6:135411228_C_T	rs9376090	135411228	0	EAS	Chen
651185	MYB	6	135500361	135506157	135414793	135415955	651152	.	0	MCH	6:135415468_C_CA	rs567333455	135415468	0	EUR	Vuckovic
651185	MYB	6	135500361	135506157	135414793	135415955	651152	.	0	RBC	6:135415468_C_CA	rs567333455	135415468	0	EUR	Vuckovic
651185	MYB	6	135500361	135506157	135419822	135422368	651155	.	0	MCHC	6:135421176_C_T	rs34164109	135421176	0	EUR	Vuckovic
651185	MYB	6	135500361	135506157	135419822	135422368	651155	.	0	HCT	6:135421176_C_T	rs34164109	135421176	0	transEthnic	Chen
718395	PPAPDC1B	8	38123630	38127430	38228389	38233097	718425	.	0	RDW	8:38232846_T_TA	rs144443116	38232846	1.60521e-25	EUR	Vuckovic
211725	CBLN3;KHNYN	14	24899592	24905840	24702554	24716417	211681	GMPR2;TINF2	0	MCH	14:24707479_G_A	rs34354104	24707479	8.19393e-11	EUR	Vuckovic
211725	CBLN3;KHNYN	14	24899592	24905840	24717167	24727050	211683	.	0	RBC	14:24725141_A_G	rs3742506	24725141	3.45e-11	transEthnic	Chen
211725	CBLN3;KHNYN	14	24899592	24905840	24807044	24820217	211705	RIPK3	0	HCT	14:24808961_T_G	rs11844732	24808961	3.68631e-09	EUR	Vuckovic
211725	CBLN3;KHNYN	14	24899592	24905840	24807044	24820217	211705	RIPK3	0	HGB	14:24808961_T_G	rs11844732	24808961	4.46733e-09	EUR	Vuckovic
331331	RPL28;TMEM238	19	55892329	55898826	55762374	55766764	331313	.	0	MCH	19:55763262_G_A	rs73068668	55763262	2.16405e-13	EUR	Vuckovic
416623	RNU7-14P	20	52277885	52285921	52546423	52552338	416675	.	0	MCH	20:52549910_C_CT	rs373381313	52549910	4.11232e-12	EUR	Vuckovic
416623	RNU7-14P	20	52277885	52285921	52552339	52554890	416676	.	0	RBC	20:52553882_C_T	rs6022858	52553882	1.00813e-16	EUR	Vuckovic
416623	RNU7-14P	20	52277885	52285921	52552339	52554890	416676	.	0	RDW	20:52553882_C_T	rs6022858	52553882	2.68003e-20	EUR	Vuckovic
416623	RNU7-14P	20	52277885	52285921	52552339	52554890	416676	.	0	RDW	20:52553882_C_T	rs6022858	52553882	3.17e-23	transEthnic	Chen
779291	C9orf43;POLE3	9	116171019	116175430	116347856	116349841	779341	.	0	HGB	9:116349209_G_C	rs10981834	116349209	6.53623e-21	EUR	Vuckovic
779291	C9orf43;POLE3	9	116171019	116175430	116347856	116349841	779341	.	0	HGB	9:116349298_A_G	rs10981835	116349298	1.58e-16	transEthnic	Chen
397048	AAMP;PNKD	2	219134749	219135860	219537774	219538872	397130	.	0	HCT	2:219538019_G_T	rs1344645	219538019	1.82e-45	transEthnic	Chen
645144	KPNA5	6	117001890	117003880	116420633	116423835	644966	NT5DC1	0	HCT	6:116422534_C_T	rs9400888	116422534	3.47765e-11	EUR	Vuckovic
330557	CEACAM18	19	51977821	51987569	52121359	52137109	330588	.	0	MCHC	19:52133292_A_G	rs1973019	52133292	4.64981e-10	EUR	Vuckovic
330557	CEACAM18	19	51977821	51987569	52153133	52163494	330593	.	0	RDW	19:52161035_T_C	rs12459503	52161035	1.04521e-09	EUR	Vuckovic
241475	ANKRD63;PLCB2	15	40566825	40581870	40306659	40309622	241405	.	0	MCH	15:40308859_G_T	rs35602605	40308859	4.35e-28	transEthnic	Chen
241475	ANKRD63;PLCB2	15	40566825	40581870	40329868	40338300	241416	SRP14-AS1;SRP14	0	RDW	15:40331699_A_G	rs72731415	40331699	7.65707e-28	EUR	Vuckovic
432936	LL22NC01-116C6.1	22	33178967	33185615	32876066	32877397	432863	.	0	RBC	22:32876647_A_C	rs1033407	32876647	7.04e-54	transEthnic	Chen
432936	LL22NC01-116C6.1	22	33178967	33185615	32887299	32889402	432867	.	0	MCH	22:32887732_C_T	rs17698823	32887732	7.33e-170	transEthnic	Chen
10422	TSPAN1	1	46636405	46641230	46437369	46453064	10382	.	0	MCH	1:46441649_CT_C	rs367917283	46441649	1.0158e-19	EUR	Vuckovic
10422	TSPAN1	1	46636405	46641230	46437369	46453064	10382	.	0	RBC	1:46441649_CT_C	rs367917283	46441649	1.29449e-63	EUR	Vuckovic
10422	TSPAN1	1	46636405	46641230	46481637	46497618	10387	.	0	HCT	1:46497500_T_A	rs9429088	46497500	2.62765e-43	EUR	Vuckovic
10422	TSPAN1	1	46636405	46641230	46481637	46497618	10387	.	0	HGB	1:46497500_T_A	rs9429088	46497500	1.95604e-39	EUR	Vuckovic
10422	TSPAN1	1	46636405	46641230	46481637	46497618	10387	.	0	HCT	1:46497500_A_T	rs9429088	46497500	2.29e-49	transEthnic	Chen
10422	TSPAN1	1	46636405	46641230	46481637	46497618	10387	.	0	HGB	1:46497500_A_T	rs9429088	46497500	1.89e-44	transEthnic	Chen
10422	TSPAN1	1	46636405	46641230	46481637	46497618	10387	.	0	RBC	1:46497500_A_T	rs9429088	46497500	2.67e-71	transEthnic	Chen
76691	ZFAND4	10	46167435	46171636	45948805	45965760	76641	.	0	RBC	10:45952896_C_G	rs77677521	45952896	2.74242e-09	EUR	Vuckovic
76691	ZFAND4	10	46167435	46171636	45948805	45965760	76641	.	0	RDW	10:45953767_A_G	rs7908745	45953767	5.96e-64	transEthnic	Chen
76691	ZFAND4	10	46167435	46171636	45948805	45965760	76641	.	0	RDW	10:45959729_A_G	rs146266174	45959729	1.22383e-15	EUR	Vuckovic
76691	ZFAND4	10	46167435	46171636	45965761	45966484	76642	.	0	RBC	10:45966422_G_A	rs901683	45966422	5.27736e-53	EUR	Vuckovic
76691	ZFAND4	10	46167435	46171636	45967940	45978607	76644	.	0	MCH	10:45974016_T_TAA	rs3086168	45974016	9.17734e-29	EUR	Vuckovic
76691	ZFAND4	10	46167435	46171636	45967940	45978607	76644	.	0	MCH	10:45978331_C_T	rs71494791	45978331	1.44e-201	transEthnic	Chen
76691	ZFAND4	10	46167435	46171636	46002892	46004081	76651	.	0	RBC	10:46003812_C_T	rs964686	46003812	8.05793e-27	EUR	Vuckovic
76691	ZFAND4	10	46167435	46171636	46004082	46009784	76652	.	0	MCH	10:46005429_A_ACCACTGAT	rs71023121	46005429	1.41929e-150	EUR	Vuckovic
352740	MXD1;SNRNP27	2	70123345	70127951	70392323	70396359	352800	.	0	RBC	2:70395852_C_CT	rs113805531	70395852	2.32948e-12	EUR	Vuckovic
618794	HIST1H2AJ;HIST1H2BM	6	27782229	27786337	26097561	26107989	618301	HIST1H4C	0	HCT	6:26098474_C_T	rs79220007	26098474	2.23e-267	transEthnic	Chen
618794	HIST1H2AJ;HIST1H2BM	6	27782229	27786337	26097561	26107989	618301	HIST1H4C	0	MCH	6:26104632_T_G	rs198851	26104632	0	EUR	Vuckovic
618794	HIST1H2AJ;HIST1H2BM	6	27782229	27786337	26097561	26107989	618301	HIST1H4C	0	HCT	6:26104632_T_G	rs198851	26104632	1.79925e-137	EUR	Vuckovic
618794	HIST1H2AJ;HIST1H2BM	6	27782229	27786337	26097561	26107989	618301	HIST1H4C	0	RDW	6:26104632_T_G	rs198851	26104632	0	EUR	Vuckovic
618794	HIST1H2AJ;HIST1H2BM	6	27782229	27786337	26097561	26107989	618301	HIST1H4C	0	HGB	6:26104632_T_G	rs198851	26104632	1.31501e-291	EUR	Vuckovic
618794	HIST1H2AJ;HIST1H2BM	6	27782229	27786337	26097561	26107989	618301	HIST1H4C	0	MCHC	6:26104632_G_T	rs198851	26104632	0	transEthnic	Chen
129876	CEP57;FAM76B	11	95509487	95524050	94879591	94887222	129654	RP11-712B9.2	0	RDW	11:94885635_C_T	rs632087	94885635	6.98093e-12	EUR	Vuckovic
129876	CEP57;FAM76B	11	95509487	95524050	94879591	94887222	129654	RP11-712B9.2	0	MCH	11:94886632_T_C	rs496321	94886632	7.63974e-28	EUR	Vuckovic
129876	CEP57;FAM76B	11	95509487	95524050	94879591	94887222	129654	RP11-712B9.2	0	MCH	11:94886632_C_T	rs496321	94886632	5.58e-37	transEthnic	Chen
130059	CCDC82;JRKL	11	96122634	96123856	94879591	94887222	129654	RP11-712B9.2	0	RDW	11:94885635_C_T	rs632087	94885635	6.98093e-12	EUR	Vuckovic
130059	CCDC82;JRKL	11	96122634	96123856	94879591	94887222	129654	RP11-712B9.2	0	MCH	11:94886632_T_C	rs496321	94886632	7.63974e-28	EUR	Vuckovic
130059	CCDC82;JRKL	11	96122634	96123856	94879591	94887222	129654	RP11-712B9.2	0	MCH	11:94886632_C_T	rs496321	94886632	5.58e-37	transEthnic	Chen
130059	CCDC82;JRKL	11	96122634	96123856	95580015	95588463	129898	.	0	MCH	11:95580926_A_G	rs566204	95580926	5.95e-17	transEthnic	Chen
130059	CCDC82;JRKL	11	96122634	96123856	95580015	95588463	129898	.	0	RDW	11:95583995_A_G	rs474442	95583995	5.73e-18	transEthnic	Chen
130059	CCDC82;JRKL	11	96122634	96123856	95580015	95588463	129898	.	0	RDW	11:95584195_G_GA	rs36142511	95584195	6.08269e-18	EUR	Vuckovic
130059	CCDC82;JRKL	11	96122634	96123856	95580015	95588463	129898	.	0	MCH	11:95586200_T_TTA	rs199508432	95586200	4.53517e-14	EUR	Vuckovic
662837	ACTB	7	5601713	5619438	5573855	5600490	662835	.	0	MCHC	7:5579707_C_CA	rs201470250	5579707	1.05862e-13	EUR	Vuckovic
339783	AC074117.10;GTF3C2	2	27577243	27583742	27515980	27542086	339773	MPV17;TRIM54;UCN	0	MCH	2:27521107_C_G	rs114605943	27521107	1.08e-10	transEthnic	Chen
339783	AC074117.10;GTF3C2	2	27577243	27583742	27515980	27542086	339773	MPV17;TRIM54;UCN	0	MCH	2:27521167_A_G	rs139537302	27521167	4.89894e-11	EUR	Vuckovic
339783	AC074117.10;GTF3C2	2	27577243	27583742	27861986	27868328	339863	SNORA36	0	HGB	2:27866139_A_G	rs77350364	27866139	2.01e-24	transEthnic	Chen
331336	UBE2S	19	55912942	55922626	55762374	55766764	331313	.	1	MCH	19:55763262_G_A	rs73068668	55763262	2.16405e-13	EUR	Vuckovic
157630	GPR84	12	54757256	54764824	54685111	54685920	157611	.	0	MCH	12:54685880_C_T	rs35979828	54685880	6.76732e-27	EUR	Vuckovic
157630	GPR84	12	54757256	54764824	54685111	54685920	157611	.	0	RDW	12:54685880_C_T	rs35979828	54685880	1.77969e-67	EUR	Vuckovic
157630	GPR84	12	54757256	54764824	54685111	54685920	157611	.	0	MCH	12:54685880_C_T	rs35979828	54685880	4.49e-26	transEthnic	Chen
648167	HINT3	6	126270008	126279221	125619175	125633062	647970	HDDC2	0	RBC	6:125620444_A_G	rs987166	125620444	1.53e-21	transEthnic	Chen
648167	HINT3	6	126270008	126279221	125619175	125633062	647970	HDDC2	0	HGB	6:125621645_C_T	rs2243389	125621645	8.11e-17	transEthnic	Chen
648167	HINT3	6	126270008	126279221	125619175	125633062	647970	HDDC2	0	RBC	6:125622737_T_G	rs112982980	125622737	3.01873e-21	EUR	Vuckovic
648167	HINT3	6	126270008	126279221	125619175	125633062	647970	HDDC2	0	HGB	6:125622737_T_G	rs112982980	125622737	4.52236e-17	EUR	Vuckovic
648167	HINT3	6	126270008	126279221	125619175	125633062	647970	HDDC2	0	HCT	6:125622737_T_G	rs112982980	125622737	7.77195e-18	EUR	Vuckovic
648167	HINT3	6	126270008	126279221	125619175	125633062	647970	HDDC2	0	HCT	6:125623247_C_T	rs73581685	125623247	2.12e-16	transEthnic	Chen
426998	AP001412.1;DSCR3	21	38635925	38642685	38737721	38741699	427027	AP001437.1;DYRK1A	0	MCH	21:38740824_A_G	rs12483205	38740824	4.65737e-09	EUR	Vuckovic
66440	SFMBT2	10	7452579	7457450	6955136	6958485	66291	.	1	MCH	10:6956478_T_C	rs10795523	6956478	2.58289e-10	EUR	Vuckovic
66440	SFMBT2	10	7452579	7457450	6958688	6966616	66293	.	1	MCH	10:6961629_A_G	rs12416190	6961629	8.98e-13	transEthnic	Chen
483659	TIPARP-AS1;TIPARP	3	156385298	156394032	156790502	156798865	483803	.	0	RBC	3:156795468_A_G	rs13322435	156795468	8.95e-13	transEthnic	Chen
612533	snoU13	6	7038449	7043261	6917913	6925505	612504	.	0	MCHC	6:6923834_T_C	rs66833621	6923834	3.98453e-12	EUR	Vuckovic
620964	PIM1	6	37136222	37141919	37018844	37032845	620934	.	1	RBC	6:37027232_C_T	rs9366927	37027232	4.69245e-20	EUR	Vuckovic
620964	PIM1	6	37136222	37141919	37018844	37032845	620934	.	1	HCT	6:37027232_C_T	rs9366927	37027232	4.37219e-27	EUR	Vuckovic
620964	PIM1	6	37136222	37141919	37018844	37032845	620934	.	1	HGB	6:37027232_C_T	rs9366927	37027232	6.91538e-25	EUR	Vuckovic
620964	PIM1	6	37136222	37141919	37018844	37032845	620934	.	1	HCT	6:37027232_C_T	rs9366927	37027232	3.45e-30	transEthnic	Chen
620964	PIM1	6	37136222	37141919	37018844	37032845	620934	.	1	HGB	6:37027232_C_T	rs9366927	37027232	2.11e-25	transEthnic	Chen
620964	PIM1	6	37136222	37141919	37018844	37032845	620934	.	1	RBC	6:37029684_A_C	rs9296208	37029684	1.82e-17	transEthnic	Chen
157542	HOXC6;HOXC9;HOXC-AS1;HOXC-AS2	12	54386487	54402006	54591268	54597369	157586	.	0	HGB	12:54593010_C_T	rs7966201	54593010	3.94e-10	transEthnic	Chen
157542	HOXC6;HOXC9;HOXC-AS1;HOXC-AS2	12	54386487	54402006	54744228	54750968	157627	.	0	HGB	12:54749111_A_AGT	rs5798300	54749111	2.14095e-09	EUR	Vuckovic
370545	UBXN4	2	136496262	136506723	135751644	135760234	370357	.	1	HCT	2:135755629_A_G	rs1530559	135755629	9.48e-10	transEthnic	Chen
370545	UBXN4	2	136496262	136506723	135751644	135760234	370357	.	1	HGB	2:135755629_A_G	rs1530559	135755629	6.13e-11	transEthnic	Chen
737908	AZIN1;KB-1507C5.2	8	103868858	103879107	103292555	103296811	737744	.	0	RBC	8:103294770_C_G	rs2445949	103294770	6.47e-11	transEthnic	Chen
735537	PLEKHF2	8	96137859	96147405	96070795	96077270	735524	.	0	RBC	8:96072196_A_T	rs2599711	96072196	4.92e-17	transEthnic	Chen
624913	TFAP2B	6	50785086	50786647	51837171	51838685	625275	.	0	HGB	6:51838263_A_G	rs9296668	51838263	1.59517e-11	EUR	Vuckovic
624913	TFAP2B	6	50785086	50786647	51837171	51838685	625275	.	0	HCT	6:51838263_A_G	rs9296668	51838263	1.02e-12	transEthnic	Chen
624913	TFAP2B	6	50785086	50786647	51837171	51838685	625275	.	0	HGB	6:51838263_A_G	rs9296668	51838263	5.71e-13	transEthnic	Chen
674901	TBRG4	7	45150460	45152422	44785428	44808359	674832	ZMIZ2	0	HCT	7:44808223_G_A	rs1050338	44808223	1.31393e-10	EUR	Vuckovic
674901	TBRG4	7	45150460	45152422	44884667	44891288	674850	AC004854.4;H2AFV	0	MCH	7:44887076_A_G	rs714543	44887076	8.41e-55	transEthnic	Chen
674901	TBRG4	7	45150460	45152422	44884667	44891288	674850	AC004854.4;H2AFV	0	RBC	7:44887076_A_G	rs714543	44887076	1.22e-56	transEthnic	Chen
82437	REEP3	10	65278667	65282382	64896219	64904643	82328	.	0	MCH	10:64899893_C_G	rs7088425	64899893	1.28e-43	transEthnic	Chen
761014	APTX;DNAJA1	9	33022373	33026220	32424770	32426637	760869	.	0	HCT	9:32425676_T_G	rs3780474	32425676	8.19627e-21	EUR	Vuckovic
761014	APTX;DNAJA1	9	33022373	33026220	32424770	32426637	760869	.	0	HGB	9:32425676_T_G	rs3780474	32425676	1.46653e-20	EUR	Vuckovic
761014	APTX;DNAJA1	9	33022373	33026220	32426638	32435931	760870	.	0	RBC	9:32428110_CA_C	rs113234132	32428110	3.35499e-23	EUR	Vuckovic
622675	MRPS18A	6	43654731	43655823	44027857	44031356	622754	.	1	RBC	6:44030011_A_G	rs833805	44030011	1.04165e-68	EUR	Vuckovic
622675	MRPS18A	6	43654731	43655823	44027857	44031356	622754	.	1	HCT	6:44030011_A_G	rs833805	44030011	7.29216e-92	EUR	Vuckovic
622675	MRPS18A	6	43654731	43655823	44027857	44031356	622754	.	1	HGB	6:44030011_A_G	rs833805	44030011	1.02879e-84	EUR	Vuckovic
622675	MRPS18A	6	43654731	43655823	44027857	44031356	622754	.	1	HCT	6:44030011_A_G	rs833805	44030011	1.46e-115	transEthnic	Chen
622675	MRPS18A	6	43654731	43655823	44027857	44031356	622754	.	1	HCT	6:44030011_A_G	rs833805	44030011	1.93e-15	EAS	Chen
622675	MRPS18A	6	43654731	43655823	44027857	44031356	622754	.	1	HGB	6:44030011_A_G	rs833805	44030011	3.32e-100	transEthnic	Chen
622675	MRPS18A	6	43654731	43655823	44027857	44031356	622754	.	1	RBC	6:44030011_A_G	rs833805	44030011	1.33e-87	transEthnic	Chen
622675	MRPS18A	6	43654731	43655823	44027857	44031356	622754	.	1	RBC	6:44030011_A_G	rs833805	44030011	1.67e-13	EAS	Chen
622675	MRPS18A	6	43654731	43655823	44119162	44128449	622780	CAPN11	1	RDW	6:44124954_T_C	rs9394987	44124954	3.27751e-10	EUR	Vuckovic
622675	MRPS18A	6	43654731	43655823	44200920	44205640	622788	.	1	RDW	6:44202352_C_T	rs6458375	44202352	5.95164e-11	EUR	Vuckovic
622675	MRPS18A	6	43654731	43655823	44200920	44205640	622788	.	1	MCH	6:44203319_A_G	rs62401155	44203319	5.73e-22	transEthnic	Chen
622675	MRPS18A	6	43654731	43655823	44200920	44205640	622788	.	1	RDW	6:44203319_A_G	rs62401155	44203319	4.33e-12	transEthnic	Chen
622675	MRPS18A	6	43654731	43655823	44200920	44205640	622788	.	1	MCH	6:44204736_T_A	rs6916554	44204736	2.5742e-24	EUR	Vuckovic
262385	MYH11	16	15948167	15953184	16116411	16124633	262415	.	0	RDW	16:16116556_G_T	rs17264736	16116556	2.3651e-11	EUR	Vuckovic
262385	MYH11	16	15948167	15953184	16116411	16124633	262415	.	0	RDW	16:16124008_C_T	rs11642957	16124008	2.05e-12	transEthnic	Chen
262385	MYH11	16	15948167	15953184	16150022	16153737	262423	.	0	MCHC	16:16152940_T_C	rs35596	16152940	1.78279e-09	EUR	Vuckovic
262385	MYH11	16	15948167	15953184	16198053	16203119	262426	.	0	MCH	16:16199255_A_G	rs16967755	16199255	3.24447e-10	EUR	Vuckovic
262385	MYH11	16	15948167	15953184	16257804	16263297	262440	.	0	HGB	16:16259596_G_A	rs41278174	16259596	1.31358e-15	EUR	Vuckovic
262385	MYH11	16	15948167	15953184	16257804	16263297	262440	.	0	RBC	16:16259596_G_A	rs41278174	16259596	8.08409e-15	EUR	Vuckovic
262385	MYH11	16	15948167	15953184	16257804	16263297	262440	.	0	HCT	16:16259596_G_A	rs41278174	16259596	2.65315e-14	EUR	Vuckovic
262385	MYH11	16	15948167	15953184	16257804	16263297	262440	.	0	HCT	16:16259596_A_G	rs41278174	16259596	5.59e-15	transEthnic	Chen
262385	MYH11	16	15948167	15953184	16257804	16263297	262440	.	0	HGB	16:16259596_A_G	rs41278174	16259596	1.48e-15	transEthnic	Chen
262385	MYH11	16	15948167	15953184	16257804	16263297	262440	.	0	RBC	16:16259596_A_G	rs41278174	16259596	4.2e-16	transEthnic	Chen
157402	AMHR2	12	53815443	53820530	53721566	53732140	157380	.	0	MCH	12:53727545_T_C	rs930900	53727545	8.90563e-18	EUR	Vuckovic
157402	AMHR2	12	53815443	53820530	53756153	53767839	157391	.	0	MCH	12:53757831_A_G	rs12582170	53757831	7.92566e-35	EUR	Vuckovic
157402	AMHR2	12	53815443	53820530	53756153	53767839	157391	.	0	MCH	12:53760162_A_G	rs58123204	53760162	4.06e-48	transEthnic	Chen
157402	AMHR2	12	53815443	53820530	53775066	53777681	157395	.	0	RBC	12:53777171_A_G	rs3741651	53777171	2.98266e-35	EUR	Vuckovic
157402	AMHR2	12	53815443	53820530	53775066	53777681	157395	.	0	RBC	12:53777171_A_G	rs3741651	53777171	7.04e-45	transEthnic	Chen
120657	AP003733.1;FTH1	11	61730127	61737205	61586042	61590202	120630	.	1	RBC	11:61588305_A_G	rs174564	61588305	9.54e-84	transEthnic	Chen
120657	AP003733.1;FTH1	11	61730127	61737205	61604306	61607553	120632	.	1	HCT	11:61605499_A_T	rs174578	61605499	1.29e-42	transEthnic	Chen
33335	ADAM30	1	120431471	120440812	120269807	120271603	33286	.	0	HCT	1:120269991_C_G	rs616111	120269991	1.01748e-14	EUR	Vuckovic
33335	ADAM30	1	120431471	120440812	120272260	120273704	33288	.	0	MCH	1:120272477_T_C	rs523395	120272477	1.65082e-09	EUR	Vuckovic
33335	ADAM30	1	120431471	120440812	120272260	120273704	33288	.	0	RBC	1:120272477_T_C	rs523395	120272477	5.68045e-23	EUR	Vuckovic
284411	AC010761.14;NEK8;RPL23A;SNORD42A;SNORD4B;TLCD1	17	27049991	27055527	27182837	27186272	284437	.	0	MCHC	17:27182944_A_G	rs9895443	27182944	4.12e-122	transEthnic	Chen
284411	AC010761.14;NEK8;RPL23A;SNORD42A;SNORD4B;TLCD1	17	27049991	27055527	27182837	27186272	284437	.	0	MCHC	17:27183104_A_G	rs9914988	27183104	9.62e-24	EAS	Chen
284411	AC010761.14;NEK8;RPL23A;SNORD42A;SNORD4B;TLCD1	17	27049991	27055527	27186273	27192091	284438	.	0	RDW	17:27187020_G_T	rs2320587	27187020	1.63e-267	transEthnic	Chen
284411	AC010761.14;NEK8;RPL23A;SNORD42A;SNORD4B;TLCD1	17	27049991	27055527	27186273	27192091	284438	.	0	RDW	17:27187789_C_T	rs6803	27187789	8.96414e-214	EUR	Vuckovic
284411	AC010761.14;NEK8;RPL23A;SNORD42A;SNORD4B;TLCD1	17	27049991	27055527	27194649	27201813	284442	.	0	MCH	17:27195871_G_T	rs9913973	27195871	1.21e-17	EAS	Chen
408599	RRBP1	20	17660712	17672229	17897492	17918504	408652	.	0	MCH	20:17909723_C_T	rs62208127	17909723	1.18959e-10	EUR	Vuckovic
669365	AC004540.4	7	26414940	26426318	27203006	27207966	669619	.	0	RBC	7:27206688_T_G	rs11773804	27206688	1.03052e-16	EUR	Vuckovic
669365	AC004540.4	7	26414940	26426318	27207967	27210220	669620	HOXA10-AS;HOXA9;MIR196B	0	MCH	7:27208280_C_T	rs2071243	27208280	8.08179e-15	EUR	Vuckovic
669365	AC004540.4	7	26414940	26426318	27207967	27210220	669620	HOXA10-AS;HOXA9;MIR196B	0	MCH	7:27208280_C_T	rs2071243	27208280	7.37e-14	transEthnic	Chen
669365	AC004540.4	7	26414940	26426318	27207967	27210220	669620	HOXA10-AS;HOXA9;MIR196B	0	RBC	7:27208280_C_T	rs2071243	27208280	6.43e-21	transEthnic	Chen
662831	FBXL18;MIR589	7	5534637	5543676	5545104	5573854	662834	AC006483.1;ACTB;FBXL18	0	MCH	7:5569715_G_A	rs2966450	5569715	1.94443e-17	EUR	Vuckovic
357974	KRCC1	2	88354752	88358194	86989091	86992846	357639	.	0	MCH	2:86989962_G_C	rs4832312	86989962	3.61233e-23	EUR	Vuckovic
177196	RP11-131L12.2;SUDS3	12	118813520	118817622	118670226	118687675	177169	.	0	RDW	12:118682751_C_T	rs428073	118682751	7.35e-26	transEthnic	Chen
35704	CGN	1	151478606	151483209	151748952	151752152	35759	.	0	HGB	1:151750433_T_C	rs6679233	151750433	1.40873e-09	EUR	Vuckovic
35704	CGN	1	151478606	151483209	151775480	151780089	35768	LINGO4	0	HCT	1:151777651_G_A	rs2293088	151777651	6.94524e-11	EUR	Vuckovic
760895	AL353671.1;AL353671.2;DDX58;TOPORS-AS1;TOPORS	9	32524066	32553150	32424770	32426637	760869	.	1	HCT	9:32425676_T_G	rs3780474	32425676	8.19627e-21	EUR	Vuckovic
760895	AL353671.1;AL353671.2;DDX58;TOPORS-AS1;TOPORS	9	32524066	32553150	32424770	32426637	760869	.	1	HGB	9:32425676_T_G	rs3780474	32425676	1.46653e-20	EUR	Vuckovic
760895	AL353671.1;AL353671.2;DDX58;TOPORS-AS1;TOPORS	9	32524066	32553150	32426638	32435931	760870	.	1	RBC	9:32428110_CA_C	rs113234132	32428110	3.35499e-23	EUR	Vuckovic
618279	HIST1H1A;HIST1H3A;HIST1H4A	6	26016682	26022602	27849445	27852998	618818	.	0	RBC	6:27852978_G_A	rs9461418	27852978	9.13314e-10	EUR	Vuckovic
145284	CDKN1B	12	12864726	12871976	11799778	11800571	144979	.	0	HCT	12:11800568_C_T	rs12580759	11800568	6.89e-13	transEthnic	Chen
145284	CDKN1B	12	12864726	12871976	11799778	11800571	144979	.	0	RBC	12:11800568_C_T	rs12580759	11800568	1.82e-18	transEthnic	Chen
282856	RAI1	17	17583162	17594137	17689361	17698133	282870	.	0	HCT	17:17696755_A_C	rs11649804	17696755	1.28e-10	transEthnic	Chen
383778	LINC01116;LINC01117	2	177501443	177506085	176969047	176976051	383594	AC009336.1;HOXD10;HOXD11	0	RBC	2:176974104_G_T	rs863678	176974104	1.82933e-30	EUR	Vuckovic
383778	LINC01116;LINC01117	2	177501443	177506085	176969047	176976051	383594	AC009336.1;HOXD10;HOXD11	0	HGB	2:176974104_G_T	rs863678	176974104	3.5933e-28	EUR	Vuckovic
383778	LINC01116;LINC01117	2	177501443	177506085	176969047	176976051	383594	AC009336.1;HOXD10;HOXD11	0	HCT	2:176974104_G_T	rs863678	176974104	5.32145e-34	EUR	Vuckovic
383778	LINC01116;LINC01117	2	177501443	177506085	176969047	176976051	383594	AC009336.1;HOXD10;HOXD11	0	HCT	2:176974104_G_T	rs863678	176974104	1.16e-47	transEthnic	Chen
383778	LINC01116;LINC01117	2	177501443	177506085	176969047	176976051	383594	AC009336.1;HOXD10;HOXD11	0	HGB	2:176974104_G_T	rs863678	176974104	1.99e-40	transEthnic	Chen
383778	LINC01116;LINC01117	2	177501443	177506085	176969047	176976051	383594	AC009336.1;HOXD10;HOXD11	0	RBC	2:176974104_G_T	rs863678	176974104	4.07e-44	transEthnic	Chen
156368	DDX23	12	49242128	49247759	48496946	48500599	156139	PFKM;SENP1	0	HGB	12:48499131_G_T	rs2408955	48499131	1.57e-74	transEthnic	Chen
720594	AC103686.1	8	48792847	48810864	48825346	48829082	720597	.	0	MCH	8:48826333_TA_T	rs8178058	48826333	3.49675e-13	EUR	Vuckovic
720594	AC103686.1	8	48792847	48810864	48856349	48866611	720605	.	0	HGB	8:48864284_GGAAA_G	rs112391082	48864284	1.01038e-10	EUR	Vuckovic
720594	AC103686.1	8	48792847	48810864	48879929	48886570	720608	.	0	RBC	8:48885436_A_T	rs762679	48885436	3.56e-18	transEthnic	Chen
289004	HOXB3;HOXB4;MIR10A	17	46653916	46660463	46433750	46435878	288943	.	0	RBC	17:46434993_A_G	rs9906651	46434993	2.43e-26	transEthnic	Chen
157386	SP7	12	53738932	53739343	53721566	53732140	157380	.	1	MCH	12:53727545_T_C	rs930900	53727545	8.90563e-18	EUR	Vuckovic
157386	SP7	12	53738932	53739343	53775066	53777681	157395	.	1	RBC	12:53777171_A_G	rs3741651	53777171	2.98266e-35	EUR	Vuckovic
157386	SP7	12	53738932	53739343	53775066	53777681	157395	.	1	RBC	12:53777171_A_G	rs3741651	53777171	7.04e-45	transEthnic	Chen
327638	AC002511.1	19	35883528	35898310	35751275	35764435	327615	AD000684.2;LSR;USF2	0	RBC	19:35751679_A_G	rs2519961	35751679	6.64e-11	transEthnic	Chen
327638	AC002511.1	19	35883528	35898310	35772213	35774696	327620	HAMP	0	MCH	19:35772471_C_T	rs10414846	35772471	8.468e-18	EUR	Vuckovic
327638	AC002511.1	19	35883528	35898310	35803651	35823577	327628	CD22;U62631.5	0	RDW	19:35812096_G_A	rs531034894	35812096	8.69711e-11	EUR	Vuckovic
57826	LEFTY1	1	226098282	226100464	225959885	225963200	57796	.	0	RDW	1:225962690_C_T	rs6696074	225962690	4.5856e-14	EUR	Vuckovic
57826	LEFTY1	1	226098282	226100464	225959885	225963200	57796	.	0	RDW	1:225962690_C_T	rs6696074	225962690	2.86e-15	transEthnic	Chen
266203	RP11-170L3.2;ZNF267	16	31879803	31892512	30960796	30975516	266012	SETD1A	0	HCT	16:30967277_AT_A	rs34067580	30967277	4.05081e-12	EUR	Vuckovic
266203	RP11-170L3.2;ZNF267	16	31879803	31892512	30984589	31014039	266015	AC135048.1;HSD3B7;STX1B	0	RBC	16:30987380_GT_G	rs67517081	30987380	1.58109e-41	EUR	Vuckovic
266203	RP11-170L3.2;ZNF267	16	31879803	31892512	30984589	31014039	266015	AC135048.1;HSD3B7;STX1B	0	MCH	16:30987380_GT_G	rs67517081	30987380	1.27115e-45	EUR	Vuckovic
266203	RP11-170L3.2;ZNF267	16	31879803	31892512	30984589	31014039	266015	AC135048.1;HSD3B7;STX1B	0	HCT	16:31002720_A_G	rs8060857	31002720	2.23e-12	transEthnic	Chen
266203	RP11-170L3.2;ZNF267	16	31879803	31892512	31497401	31527040	266109	AC026471.6;C16orf58;RP11-452L6.7;SLC5A2	0	MCHC	16:31518206_G_T	rs8047112	31518206	3.21698e-11	EUR	Vuckovic
266203	RP11-170L3.2;ZNF267	16	31879803	31892512	31497401	31527040	266109	AC026471.6;C16orf58;RP11-452L6.7;SLC5A2	0	MCHC	16:31518206_G_T	rs8047112	31518206	4.48e-12	transEthnic	Chen
266203	RP11-170L3.2;ZNF267	16	31879803	31892512	31497401	31527040	266109	AC026471.6;C16orf58;RP11-452L6.7;SLC5A2	0	MCH	16:31519995_G_T	rs11866003	31519995	4.39137e-25	EUR	Vuckovic
289007	HOXB5;HOXB6;HOXB-AS3	17	46670497	46676324	46433750	46435878	288943	.	0	RBC	17:46434993_A_G	rs9906651	46434993	2.43e-26	transEthnic	Chen
720607	MCM4;PRKDC	8	48871030	48879928	48792847	48810864	720594	AC103686.1	1	MCH	8:48806383_C_T	rs74915527	48806383	2.96e-14	transEthnic	Chen
720607	MCM4;PRKDC	8	48871030	48879928	48825346	48829082	720597	.	1	MCH	8:48826333_TA_T	rs8178058	48826333	3.49675e-13	EUR	Vuckovic
720607	MCM4;PRKDC	8	48871030	48879928	48856349	48866611	720605	.	1	HGB	8:48864284_GGAAA_G	rs112391082	48864284	1.01038e-10	EUR	Vuckovic
10159	HECTD3;UROD	1	45476778	45482664	45182178	45187654	10104	RNU5F-1	0	RDW	1:45187330_A_G	rs11800505	45187330	5.08e-11	transEthnic	Chen
752193	PLGRKT	9	5426248	5442557	4650349	4663828	751947	PPAPDC2	0	RBC	9:4661574_C_G	rs10974716	4661574	2.4832e-21	EUR	Vuckovic
752193	PLGRKT	9	5426248	5442557	4756520	4772881	751976	.	0	MCH	9:4763176_T_C	rs385893	4763176	3.16429e-79	EUR	Vuckovic
752193	PLGRKT	9	5426248	5442557	4756520	4772881	751976	.	0	RDW	9:4763368_C_A	rs409950	4763368	2.03057e-16	EUR	Vuckovic
62238	FH	1	241682071	241685450	242032405	242036967	62358	.	0	MCH	1:242034263_A_G	rs72755295	242034263	1.25605e-11	EUR	Vuckovic
62238	FH	1	241682071	241685450	242032405	242036967	62358	.	0	MCH	1:242034263_A_G	rs72755295	242034263	2.99e-12	transEthnic	Chen
391596	NIF3L1;RNU6-762P	2	201757574	201765917	202050568	202051034	391667	.	0	MCH	2:202050677_A_G	rs3900115	202050677	1.83e-11	transEthnic	Chen
391596	NIF3L1;RNU6-762P	2	201757574	201765917	202068587	202073354	391670	.	0	MCH	2:202070735_A_T	rs6712872	202070735	1.90046e-11	EUR	Vuckovic
284409	RPL23A;SNORD42B	17	27046828	27048611	27182837	27186272	284437	.	0	MCHC	17:27182944_A_G	rs9895443	27182944	4.12e-122	transEthnic	Chen
284409	RPL23A;SNORD42B	17	27046828	27048611	27182837	27186272	284437	.	0	MCHC	17:27183104_A_G	rs9914988	27183104	9.62e-24	EAS	Chen
284409	RPL23A;SNORD42B	17	27046828	27048611	27194649	27201813	284442	.	0	MCH	17:27195871_G_T	rs9913973	27195871	1.21e-17	EAS	Chen
495588	FAM43A	3	194403842	194408300	194678617	194683423	495657	.	0	HGB	3:194681282_A_G	rs1075870	194681282	6.18e-22	transEthnic	Chen
495588	FAM43A	3	194403842	194408300	194678617	194683423	495657	.	0	HGB	3:194681297_G_A	rs1075871	194681297	1.07954e-20	EUR	Vuckovic
495588	FAM43A	3	194403842	194408300	194678617	194683423	495657	.	0	RBC	3:194681297_G_A	rs1075871	194681297	4.31015e-22	EUR	Vuckovic
495588	FAM43A	3	194403842	194408300	194678617	194683423	495657	.	0	HCT	3:194681297_G_A	rs1075871	194681297	1.84439e-21	EUR	Vuckovic
495588	FAM43A	3	194403842	194408300	194678617	194683423	495657	.	0	RBC	3:194681871_A_C	rs711991	194681871	2.29e-22	transEthnic	Chen
256126	AC013394.2;CHD2	15	93422047	93429207	91523491	91524814	255593	.	0	RDW	15:91523763_G_T	rs28584391	91523763	0	transEthnic	Chen
266025	ZNF668	16	31083392	31085709	30960796	30975516	266012	SETD1A	0	HCT	16:30967277_AT_A	rs34067580	30967277	4.05081e-12	EUR	Vuckovic
266025	ZNF668	16	31083392	31085709	30984589	31014039	266015	AC135048.1;HSD3B7;STX1B	0	RBC	16:30987380_GT_G	rs67517081	30987380	1.58109e-41	EUR	Vuckovic
266025	ZNF668	16	31083392	31085709	30984589	31014039	266015	AC135048.1;HSD3B7;STX1B	0	MCH	16:30987380_GT_G	rs67517081	30987380	1.27115e-45	EUR	Vuckovic
266025	ZNF668	16	31083392	31085709	30984589	31014039	266015	AC135048.1;HSD3B7;STX1B	0	HCT	16:31002720_A_G	rs8060857	31002720	2.23e-12	transEthnic	Chen
752041	JAK2	9	4977624	4986440	4756520	4772881	751976	.	0	MCH	9:4763176_T_C	rs385893	4763176	3.16429e-79	EUR	Vuckovic
752041	JAK2	9	4977624	4986440	4756520	4772881	751976	.	0	RDW	9:4763368_C_A	rs409950	4763368	2.03057e-16	EUR	Vuckovic
752041	JAK2	9	4977624	4986440	4829928	4834861	751994	.	0	MCH	9:4832636_C_T	rs35765032	4832636	4.57e-14	SAS	Chen
752041	JAK2	9	4977624	4986440	4852338	4852642	752001	.	0	RDW	9:4852599_A_G	rs10758656	4852599	5.54521e-58	EUR	Vuckovic
752041	JAK2	9	4977624	4986440	4852338	4852642	752001	.	0	MCH	9:4852599_A_G	rs10758656	4852599	1.19076e-269	EUR	Vuckovic
752041	JAK2	9	4977624	4986440	4852338	4852642	752001	.	0	RDW	9:4852599_A_G	rs10758656	4852599	2.82e-72	transEthnic	Chen
10423	PIK3R3;RP11-322N21.2	1	46641231	46646646	46481637	46497618	10387	.	0	HCT	1:46497500_T_A	rs9429088	46497500	2.62765e-43	EUR	Vuckovic
10423	PIK3R3;RP11-322N21.2	1	46641231	46646646	46481637	46497618	10387	.	0	HGB	1:46497500_T_A	rs9429088	46497500	1.95604e-39	EUR	Vuckovic
10423	PIK3R3;RP11-322N21.2	1	46641231	46646646	46481637	46497618	10387	.	0	HCT	1:46497500_A_T	rs9429088	46497500	2.29e-49	transEthnic	Chen
10423	PIK3R3;RP11-322N21.2	1	46641231	46646646	46481637	46497618	10387	.	0	HGB	1:46497500_A_T	rs9429088	46497500	1.89e-44	transEthnic	Chen
10423	PIK3R3;RP11-322N21.2	1	46641231	46646646	46481637	46497618	10387	.	0	RBC	1:46497500_A_T	rs9429088	46497500	2.67e-71	transEthnic	Chen
618301	HIST1H4C	6	26097561	26107989	26081394	26086356	618294	.	0	MCH	6:26082215_G_GC	6:26082215_GC_G	26082215	2.61e-11	SAS	Chen
618301	HIST1H4C	6	26097561	26107989	26091136	26094837	618299	.	0	MCHC	6:26091179_C_G	rs1799945	26091179	1.0526e-289	EUR	Vuckovic
618301	HIST1H4C	6	26097561	26107989	26091136	26094837	618299	.	0	MCH	6:26091179_C_G	rs1799945	26091179	5.19e-29	EAS	Chen
618301	HIST1H4C	6	26097561	26107989	26091136	26094837	618299	.	0	MCHC	6:26091179_C_G	rs1799945	26091179	5.7e-17	EAS	Chen
618301	HIST1H4C	6	26097561	26107989	26091136	26094837	618299	.	0	MCHC	6:26091185_A_T	rs1800730	26091185	2.23313e-09	EUR	Vuckovic
618301	HIST1H4C	6	26097561	26107989	26091136	26094837	618299	.	0	MCH	6:26091185_A_T	rs1800730	26091185	9.78857e-16	EUR	Vuckovic
618301	HIST1H4C	6	26097561	26107989	26091136	26094837	618299	.	0	MCHC	6:26093141_G_A	rs1800562	26093141	0	EUR	Vuckovic
618301	HIST1H4C	6	26097561	26107989	26091136	26094837	618299	.	0	MCH	6:26093141_G_A	rs1800562	26093141	0	EUR	Vuckovic
618301	HIST1H4C	6	26097561	26107989	26091136	26094837	618299	.	0	RBC	6:26093141_G_A	rs1800562	26093141	1.05079e-27	EUR	Vuckovic
618301	HIST1H4C	6	26097561	26107989	26091136	26094837	618299	.	0	RDW	6:26093141_G_A	rs1800562	26093141	0	EUR	Vuckovic
618301	HIST1H4C	6	26097561	26107989	26091136	26094837	618299	.	0	HCT	6:26093141_G_A	rs1800562	26093141	9.43535e-235	EUR	Vuckovic
618301	HIST1H4C	6	26097561	26107989	26091136	26094837	618299	.	0	HGB	6:26093141_G_A	rs1800562	26093141	0	EUR	Vuckovic
618301	HIST1H4C	6	26097561	26107989	26117724	26133165	618304	HIST1H2AC;HIST1H2BC	0	HGB	6:26123502_C_T	rs115740542	26123502	0	transEthnic	Chen
779249	CDC26;PRPF4	9	116036644	116041342	116347856	116349841	779341	.	0	HGB	9:116349209_G_C	rs10981834	116349209	6.53623e-21	EUR	Vuckovic
779249	CDC26;PRPF4	9	116036644	116041342	116347856	116349841	779341	.	0	HGB	9:116349298_A_G	rs10981835	116349298	1.58e-16	transEthnic	Chen
609538	MXD3	5	176735949	176746539	176799399	176800426	609554	.	0	HCT	5:176800361_A_G	rs11748297	176800361	1.75e-42	transEthnic	Chen
609538	MXD3	5	176735949	176746539	176799399	176800426	609554	.	0	HGB	5:176800361_A_G	rs11748297	176800361	1.79e-38	transEthnic	Chen
609538	MXD3	5	176735949	176746539	176799399	176800426	609554	.	0	RBC	5:176800361_A_G	rs11748297	176800361	1.27e-39	transEthnic	Chen
474205	OSBPL11	3	125303416	125315055	124482754	124484166	473991	.	0	MCHC	3:124483089_C_G	rs2291079	124483089	4.36936e-10	EUR	Vuckovic
284410	AC010761.8;SNORD4A	17	27048612	27049990	27182837	27186272	284437	.	1	MCHC	17:27182944_A_G	rs9895443	27182944	4.12e-122	transEthnic	Chen
284410	AC010761.8;SNORD4A	17	27048612	27049990	27182837	27186272	284437	.	1	MCHC	17:27183104_A_G	rs9914988	27183104	9.62e-24	EAS	Chen
284410	AC010761.8;SNORD4A	17	27048612	27049990	27186273	27192091	284438	.	1	RDW	17:27187020_G_T	rs2320587	27187020	1.63e-267	transEthnic	Chen
284410	AC010761.8;SNORD4A	17	27048612	27049990	27186273	27192091	284438	.	1	RDW	17:27187789_C_T	rs6803	27187789	8.96414e-214	EUR	Vuckovic
397070	CTDSP1;RP11-378A13.2	2	219261830	219266623	219135861	219159967	397049	PNKD;TMBIM1	0	RDW	2:219138940_C_T	rs4791	219138940	1.24e-48	transEthnic	Chen
397070	CTDSP1;RP11-378A13.2	2	219261830	219266623	219268837	219288171	397072	VIL1	0	MCH	2:219272145_A_G	rs56191141	219272145	5.22e-15	transEthnic	Chen
397070	CTDSP1;RP11-378A13.2	2	219261830	219266623	219268837	219288171	397072	VIL1	0	MCHC	2:219272294_G_T	rs921968	219272294	1.04869e-28	EUR	Vuckovic
397070	CTDSP1;RP11-378A13.2	2	219261830	219266623	219268837	219288171	397072	VIL1	0	MCHC	2:219272294_G_T	rs921968	219272294	1.51e-31	transEthnic	Chen
397070	CTDSP1;RP11-378A13.2	2	219261830	219266623	219268837	219288171	397072	VIL1	0	MCH	2:219279588_G_A	rs62182127	219279588	8.42087e-16	EUR	Vuckovic
659809	CAHM;QKI	6	163833365	163837600	164460907	164464886	659994	.	0	MCH	6:164463355_A_G	rs4709819	164463355	1.26e-18	EAS	Chen
659809	CAHM;QKI	6	163833365	163837600	164478272	164480555	659997	.	0	MCH	6:164478388_C_A	rs381500	164478388	1.00956e-71	EUR	Vuckovic
659809	CAHM;QKI	6	163833365	163837600	164478272	164480555	659997	.	0	RBC	6:164478388_C_A	rs381500	164478388	1.21264e-53	EUR	Vuckovic
659809	CAHM;QKI	6	163833365	163837600	164478272	164480555	659997	.	0	MCH	6:164478388_A_C	rs381500	164478388	2.06e-94	transEthnic	Chen
659809	CAHM;QKI	6	163833365	163837600	164478272	164480555	659997	.	0	RBC	6:164478388_A_C	rs381500	164478388	3.82e-76	transEthnic	Chen
284448	DHRS13	17	27229175	27234184	27101502	27113379	284421	.	1	MCHC	17:27106993_CT_C	rs201541427	27106993	3.03912e-82	EUR	Vuckovic
284448	DHRS13	17	27229175	27234184	27164048	27182836	284436	ERAL1;FAM222B;RP11-20B24.3	1	HGB	17:27167973_C_G	rs11652272	27167973	4.97e-17	transEthnic	Chen
284448	DHRS13	17	27229175	27234184	27164048	27182836	284436	ERAL1;FAM222B;RP11-20B24.3	1	MCH	17:27174523_T_A	rs11650788	27174523	3.68327e-177	EUR	Vuckovic
284448	DHRS13	17	27229175	27234184	27164048	27182836	284436	ERAL1;FAM222B;RP11-20B24.3	1	RBC	17:27174523_A_T	rs11650788	27174523	2.28e-43	transEthnic	Chen
284448	DHRS13	17	27229175	27234184	27164048	27182836	284436	ERAL1;FAM222B;RP11-20B24.3	1	RBC	17:27178761_C_T	rs9892942	27178761	2.08796e-27	EUR	Vuckovic
284448	DHRS13	17	27229175	27234184	27164048	27182836	284436	ERAL1;FAM222B;RP11-20B24.3	1	MCH	17:27178761_C_T	rs9892942	27178761	1.13e-220	transEthnic	Chen
284448	DHRS13	17	27229175	27234184	27182837	27186272	284437	.	1	MCHC	17:27182944_A_G	rs9895443	27182944	4.12e-122	transEthnic	Chen
284448	DHRS13	17	27229175	27234184	27182837	27186272	284437	.	1	MCHC	17:27183104_A_G	rs9914988	27183104	9.62e-24	EAS	Chen
781451	MEGF9	9	123474659	123477483	124049430	124051571	781607	.	0	HGB	9:124049956_C_T	rs4836845	124049956	5.59e-10	transEthnic	Chen
36745	KIAA0907;SNORA42	1	155887793	155893439	156233280	156241326	36801	.	1	HGB	1:156235221_A_G	rs12118238	156235221	2.04e-10	EAS	Chen
36745	KIAA0907;SNORA42	1	155887793	155893439	156280722	156281018	36812	.	1	RDW	1:156280969_A_G	rs2230195	156280969	6.89e-21	transEthnic	Chen
36745	KIAA0907;SNORA42	1	155887793	155893439	156280722	156281018	36812	.	1	RDW	1:156280971_G_A	rs2230194	156280971	5.88876e-12	EUR	Vuckovic
36745	KIAA0907;SNORA42	1	155887793	155893439	156280722	156281018	36812	.	1	MCHC	1:156280971_A_G	rs2230194	156280971	5.04e-15	transEthnic	Chen
36745	KIAA0907;SNORA42	1	155887793	155893439	156280722	156281018	36812	.	1	RDW	1:156280971_A_G	rs2230194	156280971	6.45e-10	SAS	Chen
36745	KIAA0907;SNORA42	1	155887793	155893439	156289699	156296925	36816	.	1	RDW	1:156290656_T_C	rs11548200	156290656	8.3887e-17	EUR	Vuckovic
266035	FUS;RP11-388M20.6	16	31191436	31198086	30984589	31014039	266015	AC135048.1;HSD3B7;STX1B	0	RBC	16:30987380_GT_G	rs67517081	30987380	1.58109e-41	EUR	Vuckovic
266035	FUS;RP11-388M20.6	16	31191436	31198086	30984589	31014039	266015	AC135048.1;HSD3B7;STX1B	0	MCH	16:30987380_GT_G	rs67517081	30987380	1.27115e-45	EUR	Vuckovic
266035	FUS;RP11-388M20.6	16	31191436	31198086	30984589	31014039	266015	AC135048.1;HSD3B7;STX1B	0	HCT	16:31002720_A_G	rs8060857	31002720	2.23e-12	transEthnic	Chen
397049	PNKD;TMBIM1	2	219135861	219159967	219268837	219288171	397072	VIL1	0	MCH	2:219272145_A_G	rs56191141	219272145	5.22e-15	transEthnic	Chen
397049	PNKD;TMBIM1	2	219135861	219159967	219268837	219288171	397072	VIL1	0	MCHC	2:219272294_G_T	rs921968	219272294	1.04869e-28	EUR	Vuckovic
397049	PNKD;TMBIM1	2	219135861	219159967	219268837	219288171	397072	VIL1	0	MCHC	2:219272294_G_T	rs921968	219272294	1.51e-31	transEthnic	Chen
397049	PNKD;TMBIM1	2	219135861	219159967	219268837	219288171	397072	VIL1	0	MCH	2:219279588_G_A	rs62182127	219279588	8.42087e-16	EUR	Vuckovic
7709	SFPQ;Y_RNA	1	35656943	35666673	36212339	36212553	7851	.	1	MCH	1:36212547_G_T	rs34390044	36212547	2.45899e-10	EUR	Vuckovic
7709	SFPQ;Y_RNA	1	35656943	35666673	36212339	36212553	7851	.	1	MCH	1:36212547_G_T	rs34390044	36212547	7.28e-13	transEthnic	Chen
713674	XPO7	8	21776974	21779990	21815188	21823843	713687	.	1	MCH	8:21818168_T_C	rs148139592	21818168	1.69522e-07	EUR	Vuckovic
713674	XPO7	8	21776974	21779990	21835498	21846969	713695	.	1	RBC	8:21836384_C_G	rs1809498	21836384	8.51e-12	EAS	Chen
714642	CDCA2;KCTD9	8	25313226	25318048	26248488	26250927	714909	.	0	RDW	8:26249018_G_A	rs2304300	26249018	1.35231e-76	EUR	Vuckovic
714642	CDCA2;KCTD9	8	25313226	25318048	26248488	26250927	714909	.	0	MCH	8:26249018_G_A	rs2304300	26249018	4.42962e-21	EUR	Vuckovic
714642	CDCA2;KCTD9	8	25313226	25318048	26248488	26250927	714909	.	0	MCH	8:26249018_A_G	rs2304300	26249018	1.21e-23	transEthnic	Chen
714642	CDCA2;KCTD9	8	25313226	25318048	26248488	26250927	714909	.	0	RDW	8:26249018_A_G	rs2304300	26249018	9.9e-75	transEthnic	Chen
714642	CDCA2;KCTD9	8	25313226	25318048	26248488	26250927	714909	.	0	MCHC	8:26250682_C_T	rs3808579	26250682	4.56e-15	transEthnic	Chen
266026	ZNF646	16	31085710	31087386	30960796	30975516	266012	SETD1A	0	HCT	16:30967277_AT_A	rs34067580	30967277	4.05081e-12	EUR	Vuckovic
266026	ZNF646	16	31085710	31087386	30984589	31014039	266015	AC135048.1;HSD3B7;STX1B	0	RBC	16:30987380_GT_G	rs67517081	30987380	1.58109e-41	EUR	Vuckovic
266026	ZNF646	16	31085710	31087386	30984589	31014039	266015	AC135048.1;HSD3B7;STX1B	0	MCH	16:30987380_GT_G	rs67517081	30987380	1.27115e-45	EUR	Vuckovic
266026	ZNF646	16	31085710	31087386	30984589	31014039	266015	AC135048.1;HSD3B7;STX1B	0	HCT	16:31002720_A_G	rs8060857	31002720	2.23e-12	transEthnic	Chen
331309	AC010327.2;TMEM86B	19	55738449	55744213	55762374	55766764	331313	.	1	MCH	19:55763262_G_A	rs73068668	55763262	2.16405e-13	EUR	Vuckovic
143501	CHD4;RP5-940J5.6;SCARNA11	12	6685050	6692987	6710290	6711204	143505	.	1	RBC	12:6711147_A_C	rs1639122	6711147	1.03e-13	transEthnic	Chen
143501	CHD4;RP5-940J5.6;SCARNA11	12	6685050	6692987	6711205	6741803	143506	CHD4;LPAR5	1	RDW	12:6728522_AGAGAG_A	rs71745963	6728522	1.16472e-14	EUR	Vuckovic
143501	CHD4;RP5-940J5.6;SCARNA11	12	6685050	6692987	6711205	6741803	143506	CHD4;LPAR5	1	MCH	12:6739907_A_C	rs7137095	6739907	4.66e-11	transEthnic	Chen
190401	DLEU1;DLEU2	13	50653452	50659185	51383197	51387358	190618	.	0	HGB	13:51386889_C_T	rs1841677	51386889	5.87374e-11	EUR	Vuckovic
190401	DLEU1;DLEU2	13	50653452	50659185	51383197	51387358	190618	.	0	HCT	13:51386889_C_T	rs1841677	51386889	1.57044e-11	EUR	Vuckovic
211724	CBLN3;KHNYN	14	24894613	24899591	24717167	24727050	211683	.	0	RBC	14:24725141_A_G	rs3742506	24725141	3.45e-11	transEthnic	Chen
211724	CBLN3;KHNYN	14	24894613	24899591	24807044	24820217	211705	RIPK3	0	HCT	14:24808961_T_G	rs11844732	24808961	3.68631e-09	EUR	Vuckovic
211724	CBLN3;KHNYN	14	24894613	24899591	24807044	24820217	211705	RIPK3	0	HGB	14:24808961_T_G	rs11844732	24808961	4.46733e-09	EUR	Vuckovic
211724	CBLN3;KHNYN	14	24894613	24899591	24880454	24884710	211717	.	0	HGB	14:24881986_T_C	rs36012880	24881986	2.36796e-10	EUR	Vuckovic
211724	CBLN3;KHNYN	14	24894613	24899591	24880454	24884710	211717	.	0	HGB	14:24881986_C_T	rs36012880	24881986	7.19e-10	transEthnic	Chen
771447	NAA35	9	88551457	88557085	88888614	88894873	771558	.	0	RDW	9:88890115_T_A	rs1535758	88890115	1.22288e-13	EUR	Vuckovic
598925	GNPDA1	5	141391682	141395935	141487267	141504124	598948	NDFIP1	0	MCH	5:141500436_A_C	rs11749731	141500436	7.9e-15	transEthnic	Chen
598925	GNPDA1	5	141391682	141395935	141509112	141511536	598951	.	0	MCH	5:141510261_C_CA	rs11405616	141510261	6.2705e-12	EUR	Vuckovic
103042	NUP98;PGAP2	11	3817752	3820240	4123274	4123913	103120	.	0	RDW	11:4123427_C_G	rs232054	4123427	2.65e-22	transEthnic	Chen
103042	NUP98;PGAP2	11	3817752	3820240	4127124	4130109	103122	.	0	MCH	11:4128845_G_A	rs725518	4128845	3.02625e-38	EUR	Vuckovic
103042	NUP98;PGAP2	11	3817752	3820240	4127124	4130109	103122	.	0	MCH	11:4128845_A_G	rs725518	4128845	2.23e-51	transEthnic	Chen
391613	AC005037.3;ORC2	2	201822381	201832549	202050568	202051034	391667	.	0	MCH	2:202050677_A_G	rs3900115	202050677	1.83e-11	transEthnic	Chen
248874	RNU6-265P	15	66132080	66136708	65934822	65938366	248816	.	0	HGB	15:65935195_C_G	rs12101597	65935195	1.05e-19	transEthnic	Chen
248874	RNU6-265P	15	66132080	66136708	66005170	66008249	248833	.	0	MCH	15:66007972_A_T	rs28687655	66007972	2.83e-293	transEthnic	Chen
248874	RNU6-265P	15	66132080	66136708	66005170	66008249	248833	.	0	MCHC	15:66007972_A_T	rs28687655	66007972	7.85e-89	transEthnic	Chen
413387	TOP1	20	39656513	39662867	39675207	39680049	413400	.	0	RBC	20:39678289_C_T	rs6016505	39678289	3.78576e-11	EUR	Vuckovic
413387	TOP1	20	39656513	39662867	39675207	39680049	413400	.	0	HGB	20:39678289_C_T	rs6016505	39678289	1.11285e-11	EUR	Vuckovic
413387	TOP1	20	39656513	39662867	39675207	39680049	413400	.	0	HGB	20:39678289_C_T	rs6016505	39678289	2.1e-13	transEthnic	Chen
413387	TOP1	20	39656513	39662867	39675207	39680049	413400	.	0	RBC	20:39678289_C_T	rs6016505	39678289	1.66e-11	transEthnic	Chen
779343	RP11-168K11.2	9	116351187	116355088	116210810	116223763	779302	.	0	HCT	9:116214058_G_A	rs12338788	116214058	1.15319e-20	EUR	Vuckovic
779343	RP11-168K11.2	9	116351187	116355088	116210810	116223763	779302	.	0	RBC	9:116214058_G_A	rs12338788	116214058	1.66867e-14	EUR	Vuckovic
452161	ALAS1;ALDOAP1	3	52222062	52234807	52545794	52569263	452222	NT5DC2;SMIM4;STAB1	0	HGB	3:52567617_A_G	rs66782572	52567617	1.01844e-21	EUR	Vuckovic
452161	ALAS1;ALDOAP1	3	52222062	52234807	52545794	52569263	452222	NT5DC2;SMIM4;STAB1	0	HCT	3:52567617_A_G	rs66782572	52567617	5.53384e-20	EUR	Vuckovic
452161	ALAS1;ALDOAP1	3	52222062	52234807	52545794	52569263	452222	NT5DC2;SMIM4;STAB1	0	HCT	3:52567617_A_G	rs66782572	52567617	4.79e-27	transEthnic	Chen
452161	ALAS1;ALDOAP1	3	52222062	52234807	52545794	52569263	452222	NT5DC2;SMIM4;STAB1	0	HGB	3:52567617_A_G	rs66782572	52567617	7.49e-28	transEthnic	Chen
145190	LOH12CR1;LOH12CR2	12	12507457	12515147	11799778	11800571	144979	.	0	HCT	12:11800568_C_T	rs12580759	11800568	6.89e-13	transEthnic	Chen
145190	LOH12CR1;LOH12CR2	12	12507457	12515147	11799778	11800571	144979	.	0	RBC	12:11800568_C_T	rs12580759	11800568	1.82e-18	transEthnic	Chen
145190	LOH12CR1;LOH12CR2	12	12507457	12515147	12880509	12889606	145287	.	0	MCH	12:12883648_GTT_G	rs139434818	12883648	1.55823e-09	EUR	Vuckovic
76493	C10orf25;ZNF22	10	45491835	45498521	45965761	45966484	76642	.	1	RBC	10:45966422_G_A	rs901683	45966422	5.27736e-53	EUR	Vuckovic
669325	CBX3;HNRNPA2B1	7	26238186	26246475	27203006	27207966	669619	.	0	RBC	7:27206688_T_G	rs11773804	27206688	1.03052e-16	EUR	Vuckovic
669325	CBX3;HNRNPA2B1	7	26238186	26246475	27207967	27210220	669620	HOXA10-AS;HOXA9;MIR196B	0	MCH	7:27208280_C_T	rs2071243	27208280	8.08179e-15	EUR	Vuckovic
669325	CBX3;HNRNPA2B1	7	26238186	26246475	27207967	27210220	669620	HOXA10-AS;HOXA9;MIR196B	0	MCH	7:27208280_C_T	rs2071243	27208280	7.37e-14	transEthnic	Chen
669325	CBX3;HNRNPA2B1	7	26238186	26246475	27207967	27210220	669620	HOXA10-AS;HOXA9;MIR196B	0	RBC	7:27208280_C_T	rs2071243	27208280	6.43e-21	transEthnic	Chen
211676	CHMP4A;TM9SF1	14	24677636	24683386	24717167	24727050	211683	.	0	RBC	14:24725141_A_G	rs3742506	24725141	3.45e-11	transEthnic	Chen
136593	PCSK7;RNF214	11	117092174	117109710	116647667	116651043	136485	.	0	RDW	11:116648917_G_C	rs964184	116648917	3.72271e-49	EUR	Vuckovic
136593	PCSK7;RNF214	11	117092174	117109710	116647667	116651043	136485	.	0	MCHC	11:116648917_G_C	rs964184	116648917	1.60918e-45	EUR	Vuckovic
136593	PCSK7;RNF214	11	117092174	117109710	116647667	116651043	136485	.	0	MCHC	11:116648917_C_G	rs964184	116648917	1.4e-50	transEthnic	Chen
136593	PCSK7;RNF214	11	117092174	117109710	116647667	116651043	136485	.	0	RDW	11:116648917_C_G	rs964184	116648917	2.51e-49	transEthnic	Chen
136593	PCSK7;RNF214	11	117092174	117109710	116657530	116663529	136490	APOA5;ZNF259	0	MCHC	11:116662579_C_T	rs651821	116662579	1.52e-12	EAS	Chen
136593	PCSK7;RNF214	11	117092174	117109710	116657530	116663529	136490	APOA5;ZNF259	0	MCHC	11:116663128_C_T	rs45611741	116663128	5.54093e-10	EUR	Vuckovic
391595	NIF3L1;PPIL3;RNU6-312P	2	201746450	201757573	202050568	202051034	391667	.	0	MCH	2:202050677_A_G	rs3900115	202050677	1.83e-11	transEthnic	Chen
391595	NIF3L1;PPIL3;RNU6-312P	2	201746450	201757573	202068587	202073354	391670	.	0	MCH	2:202070735_A_T	rs6712872	202070735	1.90046e-11	EUR	Vuckovic
280207	ACAP1;KCTD11	17	7253060	7256843	7391204	7397561	280229	.	1	MCHC	17:7391328_C_CT	rs35879612	7391328	2.62585e-10	EUR	Vuckovic
280207	ACAP1;KCTD11	17	7253060	7256843	7507620	7512527	280247	.	1	RDW	17:7511757_A_T	rs1641546	7511757	8.2e-19	transEthnic	Chen
357316	RN7SL251P;RNU7-64P	2	85668901	85680701	85759492	85762519	357342	.	1	RDW	2:85761279_A_T	rs6705839	85761279	1.90831e-10	EUR	Vuckovic
709761	MFHAS1	8	8747455	8751522	8861372	8863391	709786	.	0	MCH	8:8862521_G_C	rs6987558	8862521	1.5823e-20	EUR	Vuckovic
709761	MFHAS1	8	8747455	8751522	8861372	8863391	709786	.	0	MCH	8:8862521_C_G	rs6987558	8862521	1.37e-25	transEthnic	Chen
602613	FAM114A2;MFAP3	5	153416650	153419527	154023093	154025379	602779	.	0	MCHC	5:154023222_G_A	rs59189695	154023222	1.60772e-10	EUR	Vuckovic
645021	DSE;RP1-93H18.1;TSPYL1	6	116596008	116602422	116420633	116423835	644966	NT5DC1	1	HCT	6:116422534_C_T	rs9400888	116422534	3.47765e-11	EUR	Vuckovic
157620	MIR148B	12	54726168	54731089	54685111	54685920	157611	.	1	MCH	12:54685880_C_T	rs35979828	54685880	6.76732e-27	EUR	Vuckovic
157620	MIR148B	12	54726168	54731089	54685111	54685920	157611	.	1	RDW	12:54685880_C_T	rs35979828	54685880	1.77969e-67	EUR	Vuckovic
157620	MIR148B	12	54726168	54731089	54685111	54685920	157611	.	1	MCH	12:54685880_C_T	rs35979828	54685880	4.49e-26	transEthnic	Chen
157620	MIR148B	12	54726168	54731089	54732580	54734911	157622	.	1	HCT	12:54733728_TTTTACTAGGCTGC_T	rs147371771	54733728	2.88682e-15	EUR	Vuckovic
157620	MIR148B	12	54726168	54731089	54744228	54750968	157627	.	1	HGB	12:54749111_A_AGT	rs5798300	54749111	2.14095e-09	EUR	Vuckovic
77239	RP11-463P17.3	10	48356478	48358007	46955942	46967017	76911	.	1	MCH	10:46962991_A_G	rs7914056	46962991	2.39e-14	transEthnic	Chen
519482	BMP2K;RP11-109G23.1;RP11-109G23.3	4	79687235	79703204	79537753	79540341	519434	.	1	RBC	4:79538233_G_A	rs78471838	79538233	4.49936e-09	EUR	Vuckovic
292140	MIR21;RNU6-450P	17	57918051	57925439	57864168	57895313	292130	.	0	HGB	17:57866165_T_TAA	rs10640460	57866165	9.10399e-32	EUR	Vuckovic
292140	MIR21;RNU6-450P	17	57918051	57925439	57864168	57895313	292130	.	0	HCT	17:57866165_T_TAA	rs10640460	57866165	8.79522e-28	EUR	Vuckovic
238663	KLF13	15	31612575	31624875	31545071	31561337	238652	.	0	MCH	15:31552313_T_C	rs75891547	31552313	1.08142e-20	EUR	Vuckovic
238663	KLF13	15	31612575	31624875	31545071	31561337	238652	.	0	MCH	15:31552313_C_T	rs75891547	31552313	2.95e-29	transEthnic	Chen
238663	KLF13	15	31612575	31624875	31605710	31610576	238660	.	0	RDW	15:31609546_G_T	rs7175141	31609546	2.46106e-16	EUR	Vuckovic
139060	FAM118B;RP11-50B3.4;RPUSD4	11	126077102	126082483	125463624	125465865	138880	.	0	MCH	11:125465287_C_T	rs554552	125465287	5.77e-11	transEthnic	Chen
112978	FJX1	11	35636413	35644746	36445393	36460093	113180	RP11-219O3.2	1	RBC	11:36458997_A_G	rs62621409	36458997	1.00591e-10	EUR	Vuckovic
112978	FJX1	11	35636413	35644746	36445393	36460093	113180	RP11-219O3.2	1	RBC	11:36458997_A_G	rs62621409	36458997	8.81e-11	transEthnic	Chen
704757	ZNF783	7	148958470	148962397	149261490	149262590	704841	.	0	MCH	7:149261825_C_A	rs117107603	149261825	1.94064e-18	EUR	Vuckovic
704757	ZNF783	7	148958470	148962397	149261490	149262590	704841	.	0	MCH	7:149261825_A_C	rs117107603	149261825	5.81e-17	transEthnic	Chen
622243	FRS3;TOMM6	6	41752785	41755424	42009484	42016104	622307	.	1	MCH	6:42010420_C_G	rs12200388	42010420	6.24169e-28	EUR	Vuckovic
259575	ZNF500	16	4816976	4819646	4902452	4907398	259592	.	1	MCH	16:4907352_CA_C	rs33959421	4907352	2.93294e-13	EUR	Vuckovic
206993	BIVM;BIVM-ERCC5	13	103459517	103460305	103258616	103266348	206926	.	0	RDW	13:103263861_G_A	rs9300750	103263861	1.09762e-11	EUR	Vuckovic
206993	BIVM;BIVM-ERCC5	13	103459517	103460305	103284031	103291869	206933	.	0	RDW	13:103284767_A_T	rs8000920	103284767	5.96e-13	transEthnic	Chen
676327	AC020743.2	7	50175558	50188164	50430458	50437859	676396	.	0	HGB	7:50436828_T_A	rs12718730	50436828	2.60282e-09	EUR	Vuckovic
495923	SLC51A;Y_RNA;ZDHHC19	3	195921412	195943608	195749818	195753938	495891	.	1	HGB	3:195751397_T_A	rs4927705	195751397	3.11196e-12	EUR	Vuckovic
495923	SLC51A;Y_RNA;ZDHHC19	3	195921412	195943608	195789102	195794982	495898	.	1	RDW	3:195792870_C_A	rs3789135	195792870	4.80645e-164	EUR	Vuckovic
495923	SLC51A;Y_RNA;ZDHHC19	3	195921412	195943608	195789102	195794982	495898	.	1	MCHC	3:195793339_C_T	rs2300775	195793339	8.15e-75	transEthnic	Chen
495923	SLC51A;Y_RNA;ZDHHC19	3	195921412	195943608	195799613	195805124	495903	RNU7-18P	1	MCH	3:195803322_CT_C	rs55649226	195803322	5.43676e-263	EUR	Vuckovic
495923	SLC51A;Y_RNA;ZDHHC19	3	195921412	195943608	195799613	195805124	495903	RNU7-18P	1	RDW	3:195804021_G_A	rs41300435	195804021	3.91065e-179	EUR	Vuckovic
495923	SLC51A;Y_RNA;ZDHHC19	3	195921412	195943608	195799613	195805124	495903	RNU7-18P	1	RDW	3:195804021_A_G	rs41300435	195804021	2.88e-217	transEthnic	Chen
495923	SLC51A;Y_RNA;ZDHHC19	3	195921412	195943608	195806009	195807775	495907	.	1	MCH	3:195807625_C_T	rs3804139	195807625	1.34998e-319	transEthnic	Chen
495923	SLC51A;Y_RNA;ZDHHC19	3	195921412	195943608	195835219	195843784	495911	.	1	MCHC	3:195841880_C_G	rs6583291	195841880	6.97131e-13	EUR	Vuckovic
370493	R3HDM1	2	136288942	136292335	135751644	135760234	370357	.	1	HCT	2:135755629_A_G	rs1530559	135755629	9.48e-10	transEthnic	Chen
370493	R3HDM1	2	136288942	136292335	135751644	135760234	370357	.	1	HGB	2:135755629_A_G	rs1530559	135755629	6.13e-11	transEthnic	Chen
93924	SFR1	10	105879858	105883772	105632158	105642026	93845	.	0	MCH	10:105639421_G_A	rs911547	105639421	1.5224e-24	EUR	Vuckovic
457217	ARL6IP5	3	69133242	69148659	69841585	69842041	457424	.	0	HGB	3:69841880_C_A	rs17006441	69841880	7.15636e-28	EUR	Vuckovic
327631	FFAR1	19	35842125	35844059	35942262	35959341	327651	.	0	HGB	19:35947661_A_T	rs2005682	35947661	3.55724e-11	EUR	Vuckovic
327631	FFAR1	19	35842125	35844059	35942262	35959341	327651	.	0	MCH	19:35949594_C_T	rs2158007	35949594	5.01e-21	transEthnic	Chen
327631	FFAR1	19	35842125	35844059	35942262	35959341	327651	.	0	RDW	19:35950174_A_G	rs34536858	35950174	1.20262e-12	EUR	Vuckovic
327631	FFAR1	19	35842125	35844059	35942262	35959341	327651	.	0	MCH	19:35950174_A_G	rs34536858	35950174	9.91848e-16	EUR	Vuckovic
327631	FFAR1	19	35842125	35844059	35942262	35959341	327651	.	0	MCHC	19:35950523_A_G	rs12975762	35950523	3.48e-10	transEthnic	Chen
327631	FFAR1	19	35842125	35844059	35942262	35959341	327651	.	0	HGB	19:35950664_A_G	rs12973353	35950664	3.82e-16	transEthnic	Chen
157421	MAP3K12	12	53888594	53894680	53721566	53732140	157380	.	1	MCH	12:53727545_T_C	rs930900	53727545	8.90563e-18	EUR	Vuckovic
157421	MAP3K12	12	53888594	53894680	53775066	53777681	157395	.	1	RBC	12:53777171_A_G	rs3741651	53777171	2.98266e-35	EUR	Vuckovic
157421	MAP3K12	12	53888594	53894680	53775066	53777681	157395	.	1	RBC	12:53777171_A_G	rs3741651	53777171	7.04e-45	transEthnic	Chen
36779	SEMA4A	1	156107982	156121315	156225552	156233279	36800	.	1	RBC	1:156233189_C_T	rs2273833	156233189	6.17e-21	EAS	Chen
36779	SEMA4A	1	156107982	156121315	156233280	156241326	36801	.	1	HGB	1:156235221_A_G	rs12118238	156235221	2.04e-10	EAS	Chen
36779	SEMA4A	1	156107982	156121315	156280722	156281018	36812	.	1	RDW	1:156280969_A_G	rs2230195	156280969	6.89e-21	transEthnic	Chen
36779	SEMA4A	1	156107982	156121315	156280722	156281018	36812	.	1	RDW	1:156280971_G_A	rs2230194	156280971	5.88876e-12	EUR	Vuckovic
36779	SEMA4A	1	156107982	156121315	156280722	156281018	36812	.	1	MCHC	1:156280971_A_G	rs2230194	156280971	5.04e-15	transEthnic	Chen
36779	SEMA4A	1	156107982	156121315	156280722	156281018	36812	.	1	RDW	1:156280971_A_G	rs2230194	156280971	6.45e-10	SAS	Chen
36779	SEMA4A	1	156107982	156121315	156289699	156296925	36816	.	1	RDW	1:156290656_T_C	rs11548200	156290656	8.3887e-17	EUR	Vuckovic
331342	ISOC2;SHISA7	19	55937874	55986148	55762374	55766764	331313	.	1	MCH	19:55763262_G_A	rs73068668	55763262	2.16405e-13	EUR	Vuckovic
541252	MMAA	4	146533445	146540030	146081347	146084006	541120	.	1	MCHC	4:146081852_C_T	rs36225153	146081852	5e-17	transEthnic	Chen
60335	SNORA14B;TOMM20	1	235290218	235295119	234734717	234739562	60192	.	1	RBC	1:234734956_C_T	rs10910476	234734956	2.88e-18	transEthnic	Chen
60335	SNORA14B;TOMM20	1	235290218	235295119	234734717	234739562	60192	.	1	MCH	1:234735980_C_T	rs112096491	234735980	2.296e-11	EUR	Vuckovic
60335	SNORA14B;TOMM20	1	235290218	235295119	234734717	234739562	60192	.	1	RBC	1:234735980_C_T	rs112096491	234735980	7.50543e-18	EUR	Vuckovic
689902	AC004893.11	7	98610216	98611812	98495073	98498254	689870	.	0	MCH	7:98495408_G_C	rs55702649	98495408	2.04228e-18	EUR	Vuckovic
351201	SERTAD2	2	64974412	64981589	64866601	64874075	351158	.	0	MCH	2:64870073_C_CTGTT	rs3836061	64870073	2.52683e-28	EUR	Vuckovic
351201	SERTAD2	2	64974412	64981589	64866601	64874075	351158	.	0	MCH	2:64870721_C_G	rs5025949	64870721	8.49e-36	transEthnic	Chen
351201	SERTAD2	2	64974412	64981589	64881921	64882211	351167	.	0	RBC	2:64881997_A_G	rs3755189	64881997	8.97e-17	transEthnic	Chen
351201	SERTAD2	2	64974412	64981589	64882212	64884410	351168	.	0	RDW	2:64882414_C_T	rs12466865	64882414	1.39e-42	transEthnic	Chen
93521	NFKB2	10	104152443	104157594	103907219	103908698	93450	.	1	MCH	10:103908080_G_A	rs3740405	103908080	2.26218e-35	EUR	Vuckovic
93521	NFKB2	10	104152443	104157594	103935603	103937728	93459	.	1	RBC	10:103937244_C_T	rs6584485	103937244	2.06103e-16	EUR	Vuckovic
143497	IFFO1;RP5-940J5.8	12	6652529	6658367	6711205	6741803	143506	CHD4;LPAR5	1	RDW	12:6728522_AGAGAG_A	rs71745963	6728522	1.16472e-14	EUR	Vuckovic
143497	IFFO1;RP5-940J5.8	12	6652529	6658367	6711205	6741803	143506	CHD4;LPAR5	1	MCH	12:6739907_A_C	rs7137095	6739907	4.66e-11	transEthnic	Chen
211708	NFATC4	14	24829975	24835214	24702554	24716417	211681	GMPR2;TINF2	1	MCH	14:24707479_G_A	rs34354104	24707479	8.19393e-11	EUR	Vuckovic
84862	RNU6-805P	10	74148551	74153256	74610924	74615600	84987	.	1	RDW	10:74611240_A_G	rs6415912	74611240	1.05758e-10	EUR	Vuckovic
158345	MYO1A	12	57437981	57450059	57142426	57147302	158259	.	1	MCH	12:57146069_T_G	rs2277339	57146069	5.05385e-26	EUR	Vuckovic
158345	MYO1A	12	57437981	57450059	57142426	57147302	158259	.	1	MCH	12:57146069_G_T	rs2277339	57146069	1.28e-28	transEthnic	Chen
783503	C9orf50;NTMT1	9	132368783	132383163	131886614	131894275	783424	.	0	RDW	9:131891152_C_G	rs7023900	131891152	3.03e-77	transEthnic	Chen
783503	C9orf50;NTMT1	9	132368783	132383163	131920610	131926413	783429	.	0	RDW	9:131920986_C_CT	rs35467189	131920986	5.13836e-68	EUR	Vuckovic
625733	AL591034.1	6	53316875	53326231	53127148	53133480	625680	.	0	RDW	6:53131918_G_C	rs9382192	53131918	7.73174e-12	EUR	Vuckovic
622745	C6orf223;RP5-1120P11.1	6	43966636	43978360	43721503	43730521	622694	.	1	HCT	6:43722953_A_T	rs833051	43722953	9.93554e-23	EUR	Vuckovic
622745	C6orf223;RP5-1120P11.1	6	43966636	43978360	43730522	43731584	622695	.	1	HGB	6:43730644_A_T	rs1547651	43730644	3.63149e-31	EUR	Vuckovic
622745	C6orf223;RP5-1120P11.1	6	43966636	43978360	43731585	43743257	622696	RP1-261G23.7;VEGFA	1	RBC	6:43737486_C_T	rs833061	43737486	1.05113e-41	EUR	Vuckovic
622745	C6orf223;RP5-1120P11.1	6	43966636	43978360	43731585	43743257	622696	RP1-261G23.7;VEGFA	1	HGB	6:43737486_C_T	rs833061	43737486	3.41712e-56	EUR	Vuckovic
622745	C6orf223;RP5-1120P11.1	6	43966636	43978360	43731585	43743257	622696	RP1-261G23.7;VEGFA	1	HCT	6:43737486_C_T	rs833061	43737486	1.90151e-55	EUR	Vuckovic
622745	C6orf223;RP5-1120P11.1	6	43966636	43978360	43731585	43743257	622696	RP1-261G23.7;VEGFA	1	HGB	6:43737486_C_T	rs833061	43737486	1.17e-12	EAS	Chen
622745	C6orf223;RP5-1120P11.1	6	43966636	43978360	44027857	44031356	622754	.	1	RBC	6:44030011_A_G	rs833805	44030011	1.04165e-68	EUR	Vuckovic
622745	C6orf223;RP5-1120P11.1	6	43966636	43978360	44027857	44031356	622754	.	1	HCT	6:44030011_A_G	rs833805	44030011	7.29216e-92	EUR	Vuckovic
622745	C6orf223;RP5-1120P11.1	6	43966636	43978360	44027857	44031356	622754	.	1	HGB	6:44030011_A_G	rs833805	44030011	1.02879e-84	EUR	Vuckovic
622745	C6orf223;RP5-1120P11.1	6	43966636	43978360	44027857	44031356	622754	.	1	HCT	6:44030011_A_G	rs833805	44030011	1.46e-115	transEthnic	Chen
622745	C6orf223;RP5-1120P11.1	6	43966636	43978360	44027857	44031356	622754	.	1	HCT	6:44030011_A_G	rs833805	44030011	1.93e-15	EAS	Chen
622745	C6orf223;RP5-1120P11.1	6	43966636	43978360	44027857	44031356	622754	.	1	HGB	6:44030011_A_G	rs833805	44030011	3.32e-100	transEthnic	Chen
622745	C6orf223;RP5-1120P11.1	6	43966636	43978360	44027857	44031356	622754	.	1	RBC	6:44030011_A_G	rs833805	44030011	1.33e-87	transEthnic	Chen
622745	C6orf223;RP5-1120P11.1	6	43966636	43978360	44027857	44031356	622754	.	1	RBC	6:44030011_A_G	rs833805	44030011	1.67e-13	EAS	Chen
648111	NCOA7	6	126100132	126102426	125619175	125633062	647970	HDDC2	1	RBC	6:125620444_A_G	rs987166	125620444	1.53e-21	transEthnic	Chen
648111	NCOA7	6	126100132	126102426	125619175	125633062	647970	HDDC2	1	HGB	6:125621645_C_T	rs2243389	125621645	8.11e-17	transEthnic	Chen
648111	NCOA7	6	126100132	126102426	125619175	125633062	647970	HDDC2	1	RBC	6:125622737_T_G	rs112982980	125622737	3.01873e-21	EUR	Vuckovic
648111	NCOA7	6	126100132	126102426	125619175	125633062	647970	HDDC2	1	HGB	6:125622737_T_G	rs112982980	125622737	4.52236e-17	EUR	Vuckovic
648111	NCOA7	6	126100132	126102426	125619175	125633062	647970	HDDC2	1	HCT	6:125622737_T_G	rs112982980	125622737	7.77195e-18	EUR	Vuckovic
648111	NCOA7	6	126100132	126102426	125619175	125633062	647970	HDDC2	1	HCT	6:125623247_C_T	rs73581685	125623247	2.12e-16	transEthnic	Chen
416678	AC005220.3	20	52556648	52560771	52186770	52187052	416589	.	0	RBC	20:52186837_G_A	rs61744628	52186837	8.61619e-10	EUR	Vuckovic
416678	AC005220.3	20	52556648	52560771	52229825	52232624	416609	.	0	RBC	20:52230030_TAGATAGCG_T	rs145910606	52230030	1.25955e-22	EUR	Vuckovic
416678	AC005220.3	20	52556648	52560771	52229825	52232624	416609	.	0	MCH	20:52230030_TAGATAGCG_T	rs145910606	52230030	4.5552e-38	EUR	Vuckovic
143599	C1RL-AS1;C1RL	12	7260342	7262367	7063703	7078301	143562	EMG1;MIR141;MIR200C;PHB2;PTPN6;SCARNA12;U47924.27;U47924.29	0	MCHC	12:7073805_G_T	rs16933011	7073805	2.03e-12	EAS	Chen
261132	CLEC16A	16	11038195	11044482	11428923	11444698	261222	AC009121.1;RMI2;RP11-485G7.5;RP11-485G7.6	1	RDW	16:11443183_A_G	rs11643024	11443183	3.8312e-10	EUR	Vuckovic
261132	CLEC16A	16	11038195	11044482	11428923	11444698	261222	AC009121.1;RMI2;RP11-485G7.5;RP11-485G7.6	1	MCHC	16:11443183_A_G	rs11643024	11443183	1.62561e-10	EUR	Vuckovic
57830	LEFTY2;PYCR2;RP4-559A3.6;RP4-559A3.7	1	226110293	226136406	225959885	225963200	57796	.	1	RDW	1:225962690_C_T	rs6696074	225962690	4.5856e-14	EUR	Vuckovic
57830	LEFTY2;PYCR2;RP4-559A3.6;RP4-559A3.7	1	226110293	226136406	225959885	225963200	57796	.	1	RDW	1:225962690_C_T	rs6696074	225962690	2.86e-15	transEthnic	Chen
211727	SDR39U1	14	24908556	24914894	24702554	24716417	211681	GMPR2;TINF2	0	MCH	14:24707479_G_A	rs34354104	24707479	8.19393e-11	EUR	Vuckovic
211727	SDR39U1	14	24908556	24914894	24807044	24820217	211705	RIPK3	0	HCT	14:24808961_T_G	rs11844732	24808961	3.68631e-09	EUR	Vuckovic
211727	SDR39U1	14	24908556	24914894	24807044	24820217	211705	RIPK3	0	HGB	14:24808961_T_G	rs11844732	24808961	4.46733e-09	EUR	Vuckovic
478799	RNF7	3	141443615	141459087	141625397	141633614	478845	.	0	RDW	3:141626815_CT_C	rs34496773	141626815	2.86004e-18	EUR	Vuckovic
244360	RN7SL354P;TRPM7	15	50973870	50989874	51050929	51056769	244378	.	1	HCT	15:51055821_C_T	rs12905672	51055821	4.32e-14	transEthnic	Chen
143543	CD4;GPR162;LEPREL2	12	6921878	6943614	6710290	6711204	143505	.	0	RBC	12:6711147_A_C	rs1639122	6711147	1.03e-13	transEthnic	Chen
143543	CD4;GPR162;LEPREL2	12	6921878	6943614	6711205	6741803	143506	CHD4;LPAR5	0	RDW	12:6728522_AGAGAG_A	rs71745963	6728522	1.16472e-14	EUR	Vuckovic
143543	CD4;GPR162;LEPREL2	12	6921878	6943614	6711205	6741803	143506	CHD4;LPAR5	0	MCH	12:6739907_A_C	rs7137095	6739907	4.66e-11	transEthnic	Chen
645110	RWDD1	6	116890037	116894622	116420633	116423835	644966	NT5DC1	1	HCT	6:116422534_C_T	rs9400888	116422534	3.47765e-11	EUR	Vuckovic
476454	TFP1;TOPBP1	3	133371750	133380911	132434847	132437170	476159	.	0	MCHC	3:132434862_G_T	rs572076167	132434862	4.77e-12	transEthnic	Chen
36414	HAX1;UBAP2L	1	154237905	154247106	154221516	154231251	36411	AL590431.1;UBAP2L	0	MCH	1:154227019_A_T	rs12733060	154227019	1.07e-13	EAS	Chen
36414	HAX1;UBAP2L	1	154237905	154247106	154290327	154302481	36424	AQP10;ATP8B2	0	MCH	1:154291255_G_C	rs12563213	154291255	2.33086e-23	EUR	Vuckovic
36414	HAX1;UBAP2L	1	154237905	154247106	154290327	154302481	36424	AQP10;ATP8B2	0	RDW	1:154295592_C_T	rs6685323	154295592	1.50742e-12	EUR	Vuckovic

### Sheet: MacMon_SIPs
baitID	baitName	baitChr	baitStart	baitEnd	oeStart	oeEnd	oeID	oeName	Specific	Phenotype	VariantID	rsID	Position	pval	ancestry	data
95976	DUSP5;RP11-525A16.4	10	112255134	112262944	111742246	111752130	95822	.	0	MONO	10:111750716_A_T	rs3862005	111750716	3.18e-11	transEthnic	Chen
95976	DUSP5;RP11-525A16.4	10	112255134	112262944	111940974	111950997	95884	.	0	WBC	10:111947275_G_T	rs77652395	111947275	1.12e-10	EAS	Chen
95976	DUSP5;RP11-525A16.4	10	112255134	112262944	111965601	111972285	95893	MXI1;RP11-549L6.3	0	WBC	10:111969919_C_T	rs113511609	111969919	1.84364e-10	EUR	Vuckovic
95976	DUSP5;RP11-525A16.4	10	112255134	112262944	112026641	112034960	95911	.	0	WBC	10:112029405_A_T	rs10509912	112029405	8.81e-18	transEthnic	Chen
14164	FGGY	1	59758286	59764653	60137123	60140894	14284	.	0	MONO	1:60140247_G_A	rs7516441	60140247	1.43386e-11	EUR	Vuckovic
14164	FGGY	1	59758286	59764653	60137123	60140894	14284	.	0	MONO	1:60140247_A_G	rs7516441	60140247	1.64e-11	transEthnic	Chen
468737	CD47	3	107809073	107817390	107295385	107297280	468536	.	0	WBC	3:107295665_C_T	rs7639292	107295665	7.09026e-20	EUR	Vuckovic
468737	CD47	3	107809073	107817390	107394963	107396118	468575	.	0	WBC	3:107395133_A_G	rs9811759	107395133	5.8e-21	transEthnic	Chen
176716	MED13L	12	116714223	116718352	116832080	116837871	176737	.	0	MONO	12:116837347_C_A	rs60109929	116837347	4.48219e-17	EUR	Vuckovic
176716	MED13L	12	116714223	116718352	116838639	116844450	176739	.	0	MONO	12:116839021_C_T	rs73204034	116839021	9.59e-18	transEthnic	Chen
344502	AC010883.5	2	43455071	43460452	43349772	43352622	344480	.	0	MONO	2:43352022_GCA_G	rs148550456	43352022	1.61003e-20	EUR	Vuckovic
344502	AC010883.5	2	43455071	43460452	43352623	43361904	344481	.	0	MONO	2:43355763_A_G	rs17405635	43355763	1.3e-20	transEthnic	Chen
371273	HNMT	2	138721229	138721933	136767493	136771744	370613	.	0	WBC	2:136769426_C_T	rs115653138	136769426	2.54e-11	AFR	Chen
371273	HNMT	2	138721229	138721933	136882018	136887623	370656	.	0	MONO	2:136885734_A_G	rs6735269	136885734	1.93e-92	transEthnic	Chen
268169	BRD7;RP11-21B23.1	16	50395469	50403807	50070790	50080573	268097	.	0	WBC	16:50079390_C_T	rs12922541	50079390	5.14e-12	transEthnic	Chen
590960	FEM1C	5	114879660	114881446	114804750	114812462	590935	.	0	WBC	5:114808016_C_T	rs257056	114808016	9.29922e-10	EUR	Vuckovic
590960	FEM1C	5	114879660	114881446	114812463	114813555	590936	.	0	WBC	5:114813471_G_T	rs2255735	114813471	3.22e-10	transEthnic	Chen
35706	CGN;SNORA44	1	151496436	151509686	151821743	151830754	35784	THEM5	0	MONO	1:151827813_A_G	rs4845624	151827813	3.52e-16	AFR	Chen
60196	IRF2BP2;RP4-781K5.2	1	234740384	234749444	234907824	234916040	60250	.	0	MONO	1:234909298_C_T	rs4626924	234909298	9.44659e-23	EUR	Vuckovic
60196	IRF2BP2;RP4-781K5.2	1	234740384	234749444	235095489	235099455	60298	.	0	MONO	1:235097741_G_C	rs115441532	235097741	1.9594e-13	EUR	Vuckovic
60196	IRF2BP2;RP4-781K5.2	1	234740384	234749444	235111957	235113831	60305	.	0	MONO	1:235113008_G_A	rs72632294	235113008	4.34237e-13	EUR	Vuckovic
116600	PTPRJ	11	48001307	48004168	47959740	47963530	116590	.	0	WBC	11:47960210_C_T	rs1227995	47960210	7.43e-43	transEthnic	Chen
116600	PTPRJ	11	48001307	48004168	47963531	47972234	116591	.	0	WBC	11:47965189_C_G	rs1227996	47965189	1.89603e-32	EUR	Vuckovic
427447	ETS2	21	40174503	40179024	39850901	39857193	427370	.	0	MONO	21:39850955_C_A	rs80109907	39850955	1.70063e-13	EUR	Vuckovic
427447	ETS2	21	40174503	40179024	39850901	39857193	427370	.	0	MONO	21:39850955_A_C	rs80109907	39850955	2.66e-24	transEthnic	Chen
427447	ETS2	21	40174503	40179024	39850901	39857193	427370	.	0	MONO	21:39852514_CTTTT_C	rs544037525	39852514	1.83633e-18	EUR	Vuckovic
427447	ETS2	21	40174503	40179024	39850901	39857193	427370	.	0	MONO	21:39856202_A_T	rs74276531	39856202	3.18e-10	EAS	Chen
427447	ETS2	21	40174503	40179024	39857194	39860903	427371	.	0	WBC	21:39858902_A_G	rs2212930	39858902	1.29e-16	transEthnic	Chen
427447	ETS2	21	40174503	40179024	39857194	39860903	427371	.	0	WBC	21:39859190_A_G	rs2212931	39859190	1.59745e-12	EUR	Vuckovic
427447	ETS2	21	40174503	40179024	40454918	40468016	427516	.	0	WBC	21:40463283_G_A	rs9977672	40463283	2.47996e-18	EUR	Vuckovic
427447	ETS2	21	40174503	40179024	40454918	40468016	427516	.	0	WBC	21:40463283_A_G	rs9977672	40463283	1.75e-26	transEthnic	Chen
45564	GS1-279B7.2;IVNS1ABP	1	185284681	185295856	185399853	185406694	45601	CTA-277P6.1;RNU7-183P	0	MONO	1:185400939_C_T	rs11590380	185400939	2.78e-32	transEthnic	Chen
45564	GS1-279B7.2;IVNS1ABP	1	185284681	185295856	185399853	185406694	45601	CTA-277P6.1;RNU7-183P	0	MONO	1:185401229_T_C	rs7364556	185401229	1.54987e-30	EUR	Vuckovic
315353	BCL2	18	60982875	60990419	60905007	60909388	315331	.	0	MONO	18:60906684_C_T	rs11152375	60906684	2.2177e-23	EUR	Vuckovic
376035	FMNL2	2	153190646	153194201	153281395	153284278	376067	.	1	WBC	2:153282226_C_T	rs7586834	153282226	2.49e-16	transEthnic	Chen
376035	FMNL2	2	153190646	153194201	153281395	153284278	376067	.	1	WBC	2:153282375_A_G	rs7600624	153282375	3.17548e-12	EUR	Vuckovic
136563	AP000936.4;SIK3	11	116968002	116974060	116647667	116651043	136485	.	0	MONO	11:116648917_C_G	rs964184	116648917	9.54e-13	transEthnic	Chen
136563	AP000936.4;SIK3	11	116968002	116974060	116762182	116764631	136510	.	0	WBC	11:116764021_C_T	rs672058	116764021	1.58e-12	transEthnic	Chen
477302	RP11-102M11.2;STAG1	3	136465351	136472558	136669745	136674450	477345	.	0	WBC	3:136671890_G_A	rs835649	136671890	1.79794e-10	EUR	Vuckovic
227304	NEK9;RP11-950C14.7	14	75592888	75594848	75969548	75985681	227403	.	0	WBC	14:75981856_T_C	rs175714	75981856	1.13803e-09	EUR	Vuckovic
528082	TET2	4	106064152	106068261	105862426	105864826	528014	.	0	WBC	4:105864529_ACT_A	rs199741557	105864529	5.31636e-17	EUR	Vuckovic
528082	TET2	4	106064152	106068261	105862426	105864826	528014	.	0	MONO	4:105864529_ACT_A	rs199741557	105864529	2.97331e-23	EUR	Vuckovic
577337	CTD-2631K10.1;TNPO1	5	72110275	72113468	71763560	71766009	577235	.	0	MONO	5:71765229_A_T	rs6885144	71765229	1.50172e-14	EUR	Vuckovic
675560	TNS3	7	47614634	47624339	47474129	47476870	675531	.	0	WBC	7:47474713_C_CTT	rs567940591	47474713	5.00735e-10	EUR	Vuckovic
352323	APLF;FBXO48	2	68691196	68695687	69037633	69050097	352438	.	0	MONO	2:69040504_G_A	rs61758703	69040504	3.53856e-23	EUR	Vuckovic
352323	APLF;FBXO48	2	68691196	68695687	69037633	69050097	352438	.	0	MONO	2:69040504_A_G	rs61758703	69040504	4.23e-25	transEthnic	Chen
298632	MYL12B;RP13-270P17.1	18	3260099	3263541	3447663	3451289	298678	.	0	MONO	18:3448755_A_G	rs238136	3448755	1.18e-10	transEthnic	Chen
298632	MYL12B;RP13-270P17.1	18	3260099	3263541	3447663	3451289	298678	.	0	MONO	18:3448979_T_C	rs238135	3448979	1.51175e-10	EUR	Vuckovic
676377	IKZF1	7	50341186	50347256	50298078	50305140	676360	.	0	WBC	7:50304461_C_T	rs1456896	50304461	2.48e-18	transEthnic	Chen
676377	IKZF1	7	50341186	50347256	50298078	50305140	676360	.	0	WBC	7:50305012_TA_T	rs71753197	50305012	1.3988e-18	EUR	Vuckovic
676377	IKZF1	7	50341186	50347256	50305428	50311993	676362	.	0	MONO	7:50307334_A_G	rs4385425	50307334	6.89398e-168	EUR	Vuckovic
676377	IKZF1	7	50341186	50347256	50305428	50311993	676362	.	0	MONO	7:50307334_A_G	rs4385425	50307334	8.47e-214	transEthnic	Chen
676377	IKZF1	7	50341186	50347256	50312192	50313790	676364	.	0	MONO	7:50313352_A_G	rs10276619	50313352	2.9e-21	EAS	Chen
676377	IKZF1	7	50341186	50347256	50323899	50325342	676368	.	0	MONO	7:50324652_A_G	rs4917131	50324652	8.24423e-52	EUR	Vuckovic
676377	IKZF1	7	50341186	50347256	50430458	50437859	676396	.	0	MONO	7:50436731_A_G	rs78697948	50436731	1.91743e-66	EUR	Vuckovic
676377	IKZF1	7	50341186	50347256	50430458	50437859	676396	.	0	MONO	7:50436948_A_G	rs12718731	50436948	1.38553e-21	EUR	Vuckovic
593250	AC093267.1	5	122111880	122113314	122114735	122117254	593253	.	0	WBC	5:122116271_C_T	rs4836245	122116271	7.99e-11	transEthnic	Chen
44700	TEDDM1	1	182366080	182374429	182128562	182141851	44629	.	0	WBC	1:182140185_C_G	rs17447211	182140185	3.79e-14	transEthnic	Chen
359137	AC021188.4	2	96986565	96990459	96855064	96858628	359111	.	0	MONO	2:96855241_A_G	rs4907230	96855241	2.8e-13	transEthnic	Chen
158337	ZBTB39	12	57399089	57400611	57142426	57147302	158259	.	0	MONO	12:57146069_T_G	rs2277339	57146069	1.63342e-12	EUR	Vuckovic
37823	DUSP23	1	159749526	159753587	159169280	159178503	37621	CTA-134P22.2;DARC	0	WBC	1:159174077_G_A	rs41264467	159174077	3.79941e-09	EUR	Vuckovic
37823	DUSP23	1	159749526	159753587	159169280	159178503	37621	CTA-134P22.2;DARC	0	WBC	1:159174683_T_C	rs2814778	159174683	8.05972e-34	EUR	Vuckovic
37823	DUSP23	1	159749526	159753587	159169280	159178503	37621	CTA-134P22.2;DARC	0	MONO	1:159174683_T_C	rs2814778	159174683	8.24066e-10	EUR	Vuckovic
37823	DUSP23	1	159749526	159753587	159169280	159178503	37621	CTA-134P22.2;DARC	0	MONO	1:159174683_C_T	rs2814778	159174683	1.22e-76	transEthnic	Chen
37823	DUSP23	1	159749526	159753587	159169280	159178503	37621	CTA-134P22.2;DARC	0	MONO	1:159174683_C_T	rs2814778	159174683	7.65e-65	AFR	Chen
37823	DUSP23	1	159749526	159753587	159169280	159178503	37621	CTA-134P22.2;DARC	0	WBC	1:159174683_C_T	rs2814778	159174683	0	AFR	Chen
37823	DUSP23	1	159749526	159753587	159169280	159178503	37621	CTA-134P22.2;DARC	0	WBC	1:159174683_C_T	rs2814778	159174683	0	transEthnic	Chen
37823	DUSP23	1	159749526	159753587	159169280	159178503	37621	CTA-134P22.2;DARC	0	WBC	1:159174683_C_T	rs2814778	159174683	1.07e-42	HIS	Chen
37823	DUSP23	1	159749526	159753587	159169280	159178503	37621	CTA-134P22.2;DARC	0	WBC	1:159175354_G_A	rs12075	159175354	7.77042e-13	EUR	Vuckovic
37823	DUSP23	1	159749526	159753587	159169280	159178503	37621	CTA-134P22.2;DARC	0	MONO	1:159175354_G_A	rs12075	159175354	1.88885e-37	EUR	Vuckovic
37823	DUSP23	1	159749526	159753587	159169280	159178503	37621	CTA-134P22.2;DARC	0	WBC	1:159175494_C_T	rs34599082	159175494	2.59906e-73	EUR	Vuckovic
37823	DUSP23	1	159749526	159753587	159169280	159178503	37621	CTA-134P22.2;DARC	0	MONO	1:159175494_C_T	rs34599082	159175494	2.22291e-30	EUR	Vuckovic
37823	DUSP23	1	159749526	159753587	159169280	159178503	37621	CTA-134P22.2;DARC	0	MONO	1:159175527_G_A	rs13962	159175527	1.29644e-08	EUR	Vuckovic
370652	CXCR4	2	136869013	136876153	136685357	136691275	370587	.	0	MONO	2:136686393_A_G	rs177917	136686393	9.03e-16	EAS	Chen
370652	CXCR4	2	136869013	136876153	136767493	136771744	370613	.	0	WBC	2:136769426_C_T	rs115653138	136769426	2.54e-11	AFR	Chen
344501	ZFP36L2	2	43450920	43455070	43349772	43352622	344480	.	0	MONO	2:43352022_GCA_G	rs148550456	43352022	1.61003e-20	EUR	Vuckovic
344501	ZFP36L2	2	43450920	43455070	43352623	43361904	344481	.	0	MONO	2:43355763_A_G	rs17405635	43355763	1.3e-20	transEthnic	Chen
608571	BOD1	5	173040111	173048561	173205211	173213750	608611	.	0	WBC	5:173205282_A_G	rs2561758	173205282	1.45823e-50	EUR	Vuckovic
608571	BOD1	5	173040111	173048561	173205211	173213750	608611	.	0	WBC	5:173205282_A_G	rs2561758	173205282	3.91e-64	transEthnic	Chen
608571	BOD1	5	173040111	173048561	173205211	173213750	608611	.	0	MONO	5:173207353_A_G	rs360017	173207353	7.38439e-20	EUR	Vuckovic
608571	BOD1	5	173040111	173048561	173205211	173213750	608611	.	0	MONO	5:173207353_A_G	rs360017	173207353	8.2e-25	transEthnic	Chen
135697	NNMT	11	114127328	114130511	113981482	113982441	135657	.	0	WBC	11:113982321_A_T	rs73000965	113982321	1.93e-49	transEthnic	Chen
483659	TIPARP-AS1;TIPARP	3	156385298	156394032	156790502	156798865	483803	.	0	WBC	3:156797208_T_G	rs55730982	156797208	7.62848e-11	EUR	Vuckovic
483659	TIPARP-AS1;TIPARP	3	156385298	156394032	156790502	156798865	483803	.	0	WBC	3:156797225_C_T	rs56082403	156797225	2.09e-14	transEthnic	Chen
30213	GPR61;RP5-1160K1.8	1	110083451	110088718	110433231	110439430	30291	.	0	MONO	1:110435328_G_A	rs17608459	110435328	8.5504e-21	EUR	Vuckovic
445208	NEK10	3	27409028	27411081	27749611	27758053	445286	.	0	WBC	3:27757018_G_T	rs2371108	27757018	3.03013e-22	EUR	Vuckovic
445208	NEK10	3	27409028	27411081	27749611	27758053	445286	.	0	WBC	3:27757018_G_T	rs2371108	27757018	2.2e-25	transEthnic	Chen
375995	STAM2	2	153029517	153035454	153281395	153284278	376067	.	0	WBC	2:153282226_C_T	rs7586834	153282226	2.49e-16	transEthnic	Chen
375995	STAM2	2	153029517	153035454	153281395	153284278	376067	.	0	WBC	2:153282375_A_G	rs7600624	153282375	3.17548e-12	EUR	Vuckovic
144490	CLEC7A	12	10282819	10293885	9904414	9911471	144347	.	0	WBC	12:9905690_A_G	rs11052877	9905690	1.42598e-34	EUR	Vuckovic
144490	CLEC7A	12	10282819	10293885	9904414	9911471	144347	.	0	WBC	12:9905690_A_G	rs11052877	9905690	4.08e-43	transEthnic	Chen
593249	SNX2	5	122109131	122111879	122089913	122096789	593246	.	0	WBC	5:122093740_T_C	rs6878780	122093740	1.90324e-11	EUR	Vuckovic
44696	GLUL	1	182354704	182363894	182128562	182141851	44629	.	0	WBC	1:182140185_C_G	rs17447211	182140185	3.79e-14	transEthnic	Chen
158334	GPR182;HBCBP;RP11-474N8.5	12	57387551	57392948	57142426	57147302	158259	.	0	MONO	12:57146069_T_G	rs2277339	57146069	1.63342e-12	EUR	Vuckovic
276823	CMIP	16	81475083	81484443	81601511	81610478	276856	.	0	WBC	16:81602212_A_G	rs12930850	81602212	5.64e-18	transEthnic	Chen
276823	CMIP	16	81475083	81484443	81601511	81610478	276856	.	0	WBC	16:81609598_T_G	rs7196195	81609598	2.53083e-14	EUR	Vuckovic
120843	RP11-727F15.12;TMEM179B;TMEM223	11	62552270	62559742	63931195	63949490	121178	MACROD1	0	MONO	11:63948699_TAATAATTATTA_T	rs140861188	63948699	1.45316e-10	EUR	Vuckovic
701990	HIPK2;TBXAS1	7	139472294	139479347	139713266	139719519	702052	.	0	WBC	7:139719439_C_G	rs6952262	139719439	6.65361e-10	EUR	Vuckovic
666461	AC003075.4;AHR	7	17333329	17339625	17145136	17149255	666411	.	0	MONO	7:17145526_G_A	rs75814517	17145526	8.38811e-13	EUR	Vuckovic
666461	AC003075.4;AHR	7	17333329	17339625	17160696	17166929	666415	.	0	MONO	7:17162882_A_G	rs17643734	17162882	5.1e-11	transEthnic	Chen
363330	AC096670.3;BCL2L11	2	111872736	111883621	111600769	111610614	363262	.	0	WBC	2:111601478_G_A	rs11123201	111601478	4.46579e-13	EUR	Vuckovic
363330	AC096670.3;BCL2L11	2	111872736	111883621	111615830	111619814	363264	.	0	WBC	2:111616141_C_T	rs1533299	111616141	9.21e-11	transEthnic	Chen
35709	RP11-74C1.4;TUFT1	1	151512436	151516083	151821743	151830754	35784	THEM5	0	MONO	1:151827813_A_G	rs4845624	151827813	3.52e-16	AFR	Chen
116607	AC103828.1	11	48028349	48056146	47959740	47963530	116590	.	0	WBC	11:47960210_C_T	rs1227995	47960210	7.43e-43	transEthnic	Chen
116607	AC103828.1	11	48028349	48056146	47963531	47972234	116591	.	0	WBC	11:47965189_C_G	rs1227996	47965189	1.89603e-32	EUR	Vuckovic
36360	RAB13;RP11-422P24.9;RPS27;U3	1	153956792	153974010	153621935	153636394	36298	SNAPIN	0	MONO	1:153628645_C_T	rs75348188	153628645	3.68e-10	AFR	Chen
757377	MTAP;RP11-145E5.5	9	21801459	21803557	21987556	21991196	757435	.	0	WBC	9:21990457_C_T	rs7036656	21990457	4.16104e-35	EUR	Vuckovic
757377	MTAP;RP11-145E5.5	9	21801459	21803557	21987556	21991196	757435	.	0	MONO	9:21990457_C_T	rs7036656	21990457	4.17097e-35	EUR	Vuckovic
757377	MTAP;RP11-145E5.5	9	21801459	21803557	22131991	22147060	757479	.	0	MONO	9:22142756_C_T	rs12376511	22142756	8.44e-90	transEthnic	Chen
757377	MTAP;RP11-145E5.5	9	21801459	21803557	22131991	22147060	757479	.	0	MONO	9:22143570_A_T	rs10757287	22143570	1.95284e-71	EUR	Vuckovic
757377	MTAP;RP11-145E5.5	9	21801459	21803557	22131991	22147060	757479	.	0	WBC	9:22143570_A_T	rs10757287	22143570	6.48e-54	transEthnic	Chen
757377	MTAP;RP11-145E5.5	9	21801459	21803557	22131991	22147060	757479	.	0	WBC	9:22143570_A_T	rs10757287	22143570	5.5e-15	EAS	Chen
757377	MTAP;RP11-145E5.5	9	21801459	21803557	22147902	22152183	757482	.	0	WBC	9:22151139_G_A	rs6475611	22151139	1.28914e-33	EUR	Vuckovic
757377	MTAP;RP11-145E5.5	9	21801459	21803557	22147902	22152183	757482	.	0	MONO	9:22151412_A_C	rs7047414	22151412	4.68e-15	EAS	Chen
723098	LYN	8	56780974	56794019	56798248	56809852	723101	.	0	WBC	8:56800362_C_T	rs11776339	56800362	1.54e-10	EAS	Chen
359124	CIAO1;TMEM127	2	96930538	96932897	96855064	96858628	359111	.	0	MONO	2:96855241_A_G	rs4907230	96855241	2.8e-13	transEthnic	Chen
450883	CCR1	3	46249531	46250931	46390630	46401080	450926	CCR2	0	MONO	3:46399764_T_A	rs200491743	46399764	2.44526e-09	EUR	Vuckovic
450883	CCR1	3	46249531	46250931	46406212	46410196	450930	.	0	MONO	3:46406367_C_T	rs2213290	46406367	7.18892e-66	EUR	Vuckovic
450883	CCR1	3	46249531	46250931	46406212	46410196	450930	.	0	MONO	3:46406367_C_T	rs2213290	46406367	4.12e-78	transEthnic	Chen
450883	CCR1	3	46249531	46250931	46444268	46446485	450944	.	0	MONO	3:46444405_C_T	rs2187674	46444405	1.32831e-09	EUR	Vuckovic
450883	CCR1	3	46249531	46250931	46450283	46458040	450946	.	0	MONO	3:46453994_C_T	rs6441978	46453994	6.21e-21	EAS	Chen
450883	CCR1	3	46249531	46250931	46450283	46458040	450946	.	0	MONO	3:46457412_T_C	rs113010081	46457412	2.94735e-09	EUR	Vuckovic
14015	JUN;LINC01135	1	59245185	59253039	60137123	60140894	14284	.	0	MONO	1:60140247_G_A	rs7516441	60140247	1.43386e-11	EUR	Vuckovic
14015	JUN;LINC01135	1	59245185	59253039	60137123	60140894	14284	.	0	MONO	1:60140247_A_G	rs7516441	60140247	1.64e-11	transEthnic	Chen
254186	RNU6-1280P	15	86189905	86197622	86120329	86125558	254163	.	0	MONO	15:86122779_T_C	rs2061822	86122779	3.7922e-12	EUR	Vuckovic
228969	TSHR	14	81420768	81423583	81667655	81671398	229048	SNORA79	0	WBC	14:81668707_G_C	rs9806027	81668707	5.98585e-17	EUR	Vuckovic
228969	TSHR	14	81420768	81423583	81667655	81671398	229048	SNORA79	0	WBC	14:81668707_C_G	rs9806027	81668707	6.02e-16	transEthnic	Chen
612533	snoU13	6	7038449	7043261	6707620	6712239	612444	.	0	MONO	6:6708848_A_T	rs9405968	6708848	7.15466e-11	EUR	Vuckovic
483624	SSR3	3	156271748	156277429	156790502	156798865	483803	.	0	WBC	3:156797208_T_G	rs55730982	156797208	7.62848e-11	EUR	Vuckovic
483624	SSR3	3	156271748	156277429	156790502	156798865	483803	.	0	WBC	3:156797225_C_T	rs56082403	156797225	2.09e-14	transEthnic	Chen
529881	RP11-380D23.1	4	111435499	111440690	110879070	110881392	529721	.	0	MONO	4:110880364_C_T	rs2067004	110880364	3.51e-20	transEthnic	Chen
529881	RP11-380D23.1	4	111435499	111440690	110933499	110941936	529730	.	0	MONO	4:110941802_C_T	rs11098063	110941802	3.26e-10	EAS	Chen
529881	RP11-380D23.1	4	111435499	111440690	110933499	110941936	529730	.	0	WBC	4:110941802_C_T	rs11098063	110941802	5.82e-11	EAS	Chen
529881	RP11-380D23.1	4	111435499	111440690	110944642	110946943	529733	.	0	WBC	4:110945966_C_T	rs720419	110945966	8.83e-13	transEthnic	Chen
745156	TRIB1	8	126433576	126445817	126616606	126618031	745205	.	0	MONO	8:126617990_G_A	rs12334935	126617990	8.51631e-13	EUR	Vuckovic
644210	MARCKS	6	114177393	114181762	113967605	113971995	644152	.	0	MONO	6:113969608_C_T	rs1970365	113969608	1.03e-17	transEthnic	Chen
675576	C7orf65	7	47692283	47697190	47474129	47476870	675531	.	1	WBC	7:47474713_C_CTT	rs567940591	47474713	5.00735e-10	EUR	Vuckovic
507731	AC021860.1;KLF3;RP11-617D20.1	4	38664202	38668073	38131972	38134736	507565	.	0	WBC	4:38132999_A_G	rs633059	38132999	1.24126e-09	EUR	Vuckovic
517800	IL8	4	74604292	74606314	74936741	74939677	517906	.	0	MONO	4:74937101_A_G	rs61688633	74937101	3.37768e-11	EUR	Vuckovic
517800	IL8	4	74604292	74606314	74942884	74953769	517908	.	0	MONO	4:74944834_C_T	rs13128896	74944834	4.74e-14	transEthnic	Chen
517800	IL8	4	74604292	74606314	74958535	74962927	517911	.	0	WBC	4:74959996_A_G	rs11725704	74959996	7.52667e-194	EUR	Vuckovic
517800	IL8	4	74604292	74606314	74958535	74962927	517911	.	0	WBC	4:74959996_A_G	rs11725704	74959996	6.47e-270	transEthnic	Chen
517800	IL8	4	74604292	74606314	74967509	74972547	517916	.	0	WBC	4:74971196_A_G	rs549280	74971196	3.55e-37	EAS	Chen
268121	PAPD5;RPL10P14;SNORA70	16	50175457	50189165	50070790	50080573	268097	.	0	WBC	16:50079390_C_T	rs12922541	50079390	5.14e-12	transEthnic	Chen
757438	CDKN2B	9	22008594	22011170	22147902	22152183	757482	.	0	WBC	9:22151139_G_A	rs6475611	22151139	1.28914e-33	EUR	Vuckovic
757438	CDKN2B	9	22008594	22011170	22147902	22152183	757482	.	0	MONO	9:22151412_A_C	rs7047414	22151412	4.68e-15	EAS	Chen
636809	RP11-63K6.7	6	90626455	90630547	90994724	90997205	636899	.	0	WBC	6:90996349_C_T	rs4142967	90996349	1.11e-26	transEthnic	Chen
80807	CISD1;IPMK	10	60026672	60034571	59935291	59937160	80776	.	0	MONO	10:59935841_A_T	rs1698403	59935841	2.37e-10	transEthnic	Chen
80807	CISD1;IPMK	10	60026672	60034571	61639623	61648044	81313	.	0	MONO	10:61647153_C_T	rs1171819	61647153	1.09685e-12	EUR	Vuckovic
528070	AC004069.1;SNORA31	4	106024700	106028389	105802605	105809275	527993	.	0	MONO	4:105806108_A_T	rs144317085	105806108	3.28e-30	transEthnic	Chen
528070	AC004069.1;SNORA31	4	106024700	106028389	105802605	105809275	527993	.	0	WBC	4:105806108_A_T	rs144317085	105806108	7.12e-21	transEthnic	Chen
528070	AC004069.1;SNORA31	4	106024700	106028389	105862426	105864826	528014	.	0	WBC	4:105864529_ACT_A	rs199741557	105864529	5.31636e-17	EUR	Vuckovic
528070	AC004069.1;SNORA31	4	106024700	106028389	105862426	105864826	528014	.	0	MONO	4:105864529_ACT_A	rs199741557	105864529	2.97331e-23	EUR	Vuckovic
82244	ADO;RP11-436D10.3	10	64562869	64568265	64385228	64398958	82194	.	0	WBC	10:64389912_G_GCTCT	rs34838577	64389912	3.42519e-15	EUR	Vuckovic
344546	RNU6-958P	2	43635223	43635829	43349772	43352622	344480	.	0	MONO	2:43352022_GCA_G	rs148550456	43352022	1.61003e-20	EUR	Vuckovic
344546	RNU6-958P	2	43635223	43635829	43352623	43361904	344481	.	0	MONO	2:43355763_A_G	rs17405635	43355763	1.3e-20	transEthnic	Chen
592091	TNFAIP8	5	118600720	118609276	118729276	118734058	592132	.	0	WBC	5:118729327_A_G	rs1045242	118729327	1.27e-22	transEthnic	Chen
592091	TNFAIP8	5	118600720	118609276	118738592	118746252	592136	.	0	WBC	5:118739748_T_G	rs6894901	118739748	6.69614e-22	EUR	Vuckovic
298716	DLGAP1-AS1	18	3589222	3595009	3447663	3451289	298678	.	0	MONO	18:3448755_A_G	rs238136	3448755	1.18e-10	transEthnic	Chen
298716	DLGAP1-AS1	18	3589222	3595009	3447663	3451289	298678	.	0	MONO	18:3448979_T_C	rs238135	3448979	1.51175e-10	EUR	Vuckovic
604427	ADRA1B	5	159341749	159345488	158954675	158960500	604297	.	0	WBC	5:158959919_G_A	rs6885696	158959919	2.68244e-10	EUR	Vuckovic
477158	MSL2	3	135913712	135916257	136632320	136635983	477336	.	0	WBC	3:136633571_A_T	rs2117009	136633571	2.49e-14	transEthnic	Chen
477158	MSL2	3	135913712	135916257	136669745	136674450	477345	.	0	WBC	3:136671890_G_A	rs835649	136671890	1.79794e-10	EUR	Vuckovic
289015	HOXB8	17	46692325	46693111	46201386	46210909	288877	.	0	WBC	17:46208793_A_T	rs12601412	46208793	1.11432e-11	EUR	Vuckovic
289015	HOXB8	17	46692325	46693111	46201386	46210909	288877	.	0	WBC	17:46208793_A_T	rs12601412	46208793	3.43e-17	transEthnic	Chen
619798	EHMT2-AS1;EHMT2	6	31851517	31855313	31620282	31629076	619760	APOM;BAG6;C6orf47-AS1;C6orf47	0	WBC	6:31628113_A_C	rs805263	31628113	5.7421e-59	EUR	Vuckovic
33335	ADAM30	1	120431471	120440812	120458624	120463432	33340	.	0	WBC	1:120463230_C_T	rs835574	120463230	3.71e-31	transEthnic	Chen
34299	ANKRD35	1	145546608	145551233	145528091	145538553	34297	.	0	WBC	1:145529681_C_T	rs6424378	145529681	1.15e-17	AFR	Chen
34299	ANKRD35	1	145546608	145551233	145528091	145538553	34297	.	0	WBC	1:145529681_C_T	rs6424378	145529681	7.29e-15	transEthnic	Chen
723103	SNORA1	8	56812601	56820710	56798248	56809852	723101	.	0	WBC	8:56800362_C_T	rs11776339	56800362	1.54e-10	EAS	Chen
51179	OPTC	1	203459656	203475784	203647861	203650399	51219	.	1	MONO	1:203649878_C_T	rs12035565	203649878	2.2635e-09	EUR	Vuckovic
51179	OPTC	1	203459656	203475784	203647861	203650399	51219	.	1	WBC	1:203649878_C_T	rs12035565	203649878	1.67345e-15	EUR	Vuckovic
51179	OPTC	1	203459656	203475784	203650400	203658307	51220	.	1	WBC	1:203652140_C_G	rs1541254	203652140	4.28e-15	transEthnic	Chen
359099	DUSP2	2	96804799	96811949	96855064	96858628	359111	.	0	MONO	2:96855241_A_G	rs4907230	96855241	2.8e-13	transEthnic	Chen
688041	AC002454.1;CDK6	7	92460612	92467461	92236556	92240817	687976	.	0	WBC	7:92237533_A_T	rs42033	92237533	4.7372e-48	EUR	Vuckovic
688041	AC002454.1;CDK6	7	92460612	92467461	92261954	92267272	687986	.	0	WBC	7:92263350_A_T	rs17688839	92263350	5.9436e-15	EUR	Vuckovic
688041	AC002454.1;CDK6	7	92460612	92467461	92307356	92310849	687999	.	0	WBC	7:92308144_C_T	rs137973464	92308144	0.000122859	EUR	Vuckovic
172858	RNU6-101P	12	102154001	102160886	101871727	101874914	172780	.	1	WBC	12:101873240_A_C	rs17041439	101873240	1.21728e-18	EUR	Vuckovic
172858	RNU6-101P	12	102154001	102160886	101871727	101874914	172780	.	1	WBC	12:101873240_A_C	rs17041439	101873240	9.05e-22	transEthnic	Chen
781545	CNTRL	9	123834159	123838205	123691856	123696527	781510	.	0	WBC	9:123693079_C_T	rs10739578	123693079	1.15705e-10	EUR	Vuckovic
35704	CGN	1	151478606	151483209	151821743	151830754	35784	THEM5	0	MONO	1:151827813_A_G	rs4845624	151827813	3.52e-16	AFR	Chen
144459	CLEC9A;RP11-133L14.5	12	10180825	10185302	9904414	9911471	144347	.	0	WBC	12:9905690_A_G	rs11052877	9905690	1.42598e-34	EUR	Vuckovic
144459	CLEC9A;RP11-133L14.5	12	10180825	10185302	9904414	9911471	144347	.	0	WBC	12:9905690_A_G	rs11052877	9905690	4.08e-43	transEthnic	Chen
619766	LY6G6F;MEGT1	6	31672196	31677679	31620282	31629076	619760	APOM;BAG6;C6orf47-AS1;C6orf47	0	WBC	6:31628113_A_C	rs805263	31628113	5.7421e-59	EUR	Vuckovic
274940	GLG1;HSPE1P7	16	74639978	74653105	74596354	74596679	274928	.	0	WBC	16:74596618_C_A	rs12927351	74596618	4.79432e-10	EUR	Vuckovic
274940	GLG1;HSPE1P7	16	74639978	74653105	74598623	74602691	274930	.	0	MONO	16:74601486_G_A	rs12924604	74601486	4.25011e-12	EUR	Vuckovic
274940	GLG1;HSPE1P7	16	74639978	74653105	74598623	74602691	274930	.	0	MONO	16:74601486_A_G	rs12924604	74601486	9.41e-11	transEthnic	Chen
52141	CD55	1	207491500	207495827	207249326	207250538	52066	.	0	WBC	1:207250300_G_A	rs1060286	207250300	6.86642e-10	EUR	Vuckovic
352440	AC097495.2	2	69050828	69060264	68612420	68617571	352305	.	0	MONO	2:68615546_A_C	rs34338164	68615546	2.15427e-17	EUR	Vuckovic
352440	AC097495.2	2	69050828	69060264	68612420	68617571	352305	.	0	WBC	2:68615546_A_C	rs34338164	68615546	4.25546e-12	EUR	Vuckovic
352440	AC097495.2	2	69050828	69060264	68612420	68617571	352305	.	0	WBC	2:68615546_A_C	rs34338164	68615546	1.1e-13	transEthnic	Chen
13994	MYSM1	1	59164479	59168269	60137123	60140894	14284	.	0	MONO	1:60140247_G_A	rs7516441	60140247	1.43386e-11	EUR	Vuckovic
13994	MYSM1	1	59164479	59168269	60137123	60140894	14284	.	0	MONO	1:60140247_A_G	rs7516441	60140247	1.64e-11	transEthnic	Chen
676389	#N/A	7	50411807	50412756	50282998	50290304	676354	.	0	MONO	7:50284557_G_A	rs76641566	50284557	1.54026e-120	EUR	Vuckovic
676389	#N/A	7	50411807	50412756	50298078	50305140	676360	.	0	WBC	7:50304461_C_T	rs1456896	50304461	2.48e-18	transEthnic	Chen
676389	#N/A	7	50411807	50412756	50298078	50305140	676360	.	0	WBC	7:50305012_TA_T	rs71753197	50305012	1.3988e-18	EUR	Vuckovic
676389	#N/A	7	50411807	50412756	50312192	50313790	676364	.	0	MONO	7:50313352_A_G	rs10276619	50313352	2.9e-21	EAS	Chen
676389	#N/A	7	50411807	50412756	50323899	50325342	676368	.	0	MONO	7:50324652_A_G	rs4917131	50324652	8.24423e-52	EUR	Vuckovic
676389	#N/A	7	50411807	50412756	50341186	50347256	676377	IKZF1	0	MONO	7:50346798_T_G	rs184710845	50346798	2.3834e-25	EUR	Vuckovic
158418	INHBE	12	57841970	57847045	57687505	57694039	158389	.	0	WBC	12:57692470_C_T	rs12313762	57692470	4.36e-10	transEthnic	Chen
709761	MFHAS1	8	8747455	8751522	8795611	8808794	709770	.	0	MONO	8:8802101_G_T	rs4840376	8802101	9.69e-13	transEthnic	Chen
288180	CTD-2020K17.1;FMNL1	17	43296482	43306626	43395043	43396892	288199	.	0	MONO	17:43395178_A_G	rs4792849	43395178	9.15e-23	transEthnic	Chen
82437	REEP3	10	65278667	65282382	65001280	65021848	82357	.	0	WBC	10:65010672_C_T	rs10995477	65010672	3.34e-57	transEthnic	Chen
60190	U8	1	234728394	234732618	235095489	235099455	60298	.	1	MONO	1:235097741_G_C	rs115441532	235097741	1.9594e-13	EUR	Vuckovic
60190	U8	1	234728394	234732618	235111957	235113831	60305	.	1	MONO	1:235113008_G_A	rs72632294	235113008	4.34237e-13	EUR	Vuckovic
34292	GNRHR2;PEX11B	1	145513771	145516282	145528091	145538553	34297	.	0	WBC	1:145529681_C_T	rs6424378	145529681	1.15e-17	AFR	Chen
34292	GNRHR2;PEX11B	1	145513771	145516282	145528091	145538553	34297	.	0	WBC	1:145529681_C_T	rs6424378	145529681	7.29e-15	transEthnic	Chen
702917	GSTK1	7	142937324	142941386	143081631	143085173	702952	.	0	MONO	7:143081942_G_C	rs11772895	143081942	3.05414e-20	EUR	Vuckovic
702917	GSTK1	7	142937324	142941386	143081631	143085173	702952	.	0	MONO	7:143081942_C_G	rs11772895	143081942	6.36e-22	transEthnic	Chen
576255	CCNB1;snoU13	5	68471391	68473549	68588157	68590591	576287	.	0	WBC	5:68590395_C_T	rs11741775	68590395	1.77166e-24	EUR	Vuckovic
506991	ARAP2;RP11-431M7.3	4	36244999	36250603	36312273	36313157	507017	.	1	WBC	4:36312542_G_A	rs28530750	36312542	6.78236e-28	EUR	Vuckovic
506991	ARAP2;RP11-431M7.3	4	36244999	36250603	36312273	36313157	507017	.	1	WBC	4:36312542_A_G	rs28530750	36312542	1.94e-33	transEthnic	Chen
506991	ARAP2;RP11-431M7.3	4	36244999	36250603	36313713	36316335	507019	.	1	MONO	4:36315733_CTCAAATA_C	rs150359153	36315733	7.11259e-16	EUR	Vuckovic
506991	ARAP2;RP11-431M7.3	4	36244999	36250603	36339475	36341580	507027	.	1	MONO	4:36340272_C_T	rs6825234	36340272	2.19e-23	transEthnic	Chen
298511	EMILIN2	18	2845960	2857529	3447663	3451289	298678	.	1	MONO	18:3448755_A_G	rs238136	3448755	1.18e-10	transEthnic	Chen
298511	EMILIN2	18	2845960	2857529	3447663	3451289	298678	.	1	MONO	18:3448979_T_C	rs238135	3448979	1.51175e-10	EUR	Vuckovic
37831	FCRL6	1	159768852	159774121	159169280	159178503	37621	CTA-134P22.2;DARC	0	WBC	1:159174077_G_A	rs41264467	159174077	3.79941e-09	EUR	Vuckovic
37831	FCRL6	1	159768852	159774121	159169280	159178503	37621	CTA-134P22.2;DARC	0	WBC	1:159174683_T_C	rs2814778	159174683	8.05972e-34	EUR	Vuckovic
37831	FCRL6	1	159768852	159774121	159169280	159178503	37621	CTA-134P22.2;DARC	0	MONO	1:159174683_T_C	rs2814778	159174683	8.24066e-10	EUR	Vuckovic
37831	FCRL6	1	159768852	159774121	159169280	159178503	37621	CTA-134P22.2;DARC	0	MONO	1:159174683_C_T	rs2814778	159174683	1.22e-76	transEthnic	Chen
37831	FCRL6	1	159768852	159774121	159169280	159178503	37621	CTA-134P22.2;DARC	0	MONO	1:159174683_C_T	rs2814778	159174683	7.65e-65	AFR	Chen
37831	FCRL6	1	159768852	159774121	159169280	159178503	37621	CTA-134P22.2;DARC	0	WBC	1:159174683_C_T	rs2814778	159174683	0	AFR	Chen
37831	FCRL6	1	159768852	159774121	159169280	159178503	37621	CTA-134P22.2;DARC	0	WBC	1:159174683_C_T	rs2814778	159174683	0	transEthnic	Chen
37831	FCRL6	1	159768852	159774121	159169280	159178503	37621	CTA-134P22.2;DARC	0	WBC	1:159174683_C_T	rs2814778	159174683	1.07e-42	HIS	Chen
37831	FCRL6	1	159768852	159774121	159169280	159178503	37621	CTA-134P22.2;DARC	0	WBC	1:159175354_G_A	rs12075	159175354	7.77042e-13	EUR	Vuckovic
37831	FCRL6	1	159768852	159774121	159169280	159178503	37621	CTA-134P22.2;DARC	0	MONO	1:159175354_G_A	rs12075	159175354	1.88885e-37	EUR	Vuckovic
37831	FCRL6	1	159768852	159774121	159169280	159178503	37621	CTA-134P22.2;DARC	0	WBC	1:159175494_C_T	rs34599082	159175494	2.59906e-73	EUR	Vuckovic
37831	FCRL6	1	159768852	159774121	159169280	159178503	37621	CTA-134P22.2;DARC	0	MONO	1:159175494_C_T	rs34599082	159175494	2.22291e-30	EUR	Vuckovic
37831	FCRL6	1	159768852	159774121	159169280	159178503	37621	CTA-134P22.2;DARC	0	MONO	1:159175527_G_A	rs13962	159175527	1.29644e-08	EUR	Vuckovic
227321	RNU4ATAC14P	14	75665248	75669231	75969548	75985681	227403	.	0	WBC	14:75981856_T_C	rs175714	75981856	1.13803e-09	EUR	Vuckovic
328883	CTC-378H22.1;POU2F2	19	42628923	42637124	42744674	42757044	328911	AC006486.1;ERF;GSK3A	0	MONO	19:42753034_A_G	rs35493131	42753034	2.4e-26	transEthnic	Chen
328883	CTC-378H22.1;POU2F2	19	42628923	42637124	42744674	42757044	328911	AC006486.1;ERF;GSK3A	0	WBC	19:42755698_A_G	rs2267630	42755698	9.8e-18	transEthnic	Chen
328883	CTC-378H22.1;POU2F2	19	42628923	42637124	42760621	42766822	328913	.	0	MONO	19:42765675_TC_T	rs202107710	42765675	4.61991e-23	EUR	Vuckovic
328883	CTC-378H22.1;POU2F2	19	42628923	42637124	42766878	42775581	328915	.	0	WBC	19:42767593_T_C	rs113028115	42767593	2.43949e-15	EUR	Vuckovic
330557	CEACAM18	19	51977821	51987569	52143468	52152262	330590	RPL7P51;SIGLEC14;SIGLEC5	0	MONO	19:52144572_T_C	rs11669500	52144572	1.25066e-16	EUR	Vuckovic
330557	CEACAM18	19	51977821	51987569	52178508	52184970	330596	.	0	MONO	19:52179156_T_A	rs2864915	52179156	1.14494e-21	EUR	Vuckovic
330557	CEACAM18	19	51977821	51987569	52178508	52184970	330596	.	0	MONO	19:52179156_A_T	rs2864915	52179156	3.49e-21	transEthnic	Chen
12631	SSBP3	1	54875902	54879620	54925020	54932079	12646	.	0	WBC	1:54926524_AAT_A	rs200637013	54926524	3.83461e-09	EUR	Vuckovic
619744	ATP6V1G2-DDX39B;ATP6V1G2;NFKBIL1	6	31511143	31522203	31620282	31629076	619760	APOM;BAG6;C6orf47-AS1;C6orf47	0	WBC	6:31628113_A_C	rs805263	31628113	5.7421e-59	EUR	Vuckovic
406352	JAG1;RP11-103J8.1	20	10652126	10657723	11175327	11183603	406541	.	1	WBC	20:11177055_G_A	rs34952318	11177055	5.02334e-12	EUR	Vuckovic
406352	JAG1;RP11-103J8.1	20	10652126	10657723	11175327	11183603	406541	.	1	WBC	20:11177055_A_G	rs34952318	11177055	2.74e-12	transEthnic	Chen
429680	CECR2	22	17839550	17848230	17597181	17597618	429642	.	1	MONO	22:17597561_A_G	rs9606618	17597561	0	transEthnic	Chen
287570	CNP	17	40117012	40119906	40284837	40289529	287619	.	1	WBC	17:40289012_G_A	rs11079035	40289012	6.8048e-12	EUR	Vuckovic
287570	CNP	17	40117012	40119906	40290360	40305743	287623	.	1	MONO	17:40300126_A_C	rs8071235	40300126	2.39e-23	transEthnic	Chen
478799	RNF7	3	141443615	141459087	141590486	141597234	478833	ATP1B3	0	WBC	3:141592658_T_C	rs4441632	141592658	3.73344e-10	EUR	Vuckovic

### Sheet: MK_SIPs
baitID	baitName	baitChr	baitStart	baitEnd	oeStart	oeEnd	oeID	oeName	Specific	Phenotype	VariantID	rsID	Position	pval	ancestry	data
618010	RP3-522P13.1;RP3-522P13.3	6	25254994	25266229	25521336	25522708	618104	.	0	MPV	6:25521921_C_A	rs34164888	25521921	1.54234e-84	EUR	Vuckovic
618010	RP3-522P13.1;RP3-522P13.3	6	25254994	25266229	25521336	25522708	618104	.	0	PLT	6:25521921_C_A	rs34164888	25521921	1.25444e-73	EUR	Vuckovic
618010	RP3-522P13.1;RP3-522P13.3	6	25254994	25266229	25528764	25531173	618107	.	0	PLT	6:25530084_C_G	rs214056	25530084	6.39e-129	transEthnic	Chen
618010	RP3-522P13.1;RP3-522P13.3	6	25254994	25266229	25538555	25550598	618111	.	0	MPV	6:25549050_G_C	rs454095	25549050	1.49188e-102	EUR	Vuckovic
618010	RP3-522P13.1;RP3-522P13.3	6	25254994	25266229	25557255	25560394	618118	.	0	PLT	6:25559898_A_G	rs214054	25559898	9.97416e-96	EUR	Vuckovic
135697	NNMT	11	114127328	114130511	113939368	113954238	135653	.	0	MPV	11:113953622_G_A	rs73000929	113953622	5.79547e-68	EUR	Vuckovic
135697	NNMT	11	114127328	114130511	113939368	113954238	135653	.	0	PLT	11:113953622_G_A	rs73000929	113953622	1.46617e-63	EUR	Vuckovic
135697	NNMT	11	114127328	114130511	113939368	113954238	135653	.	0	MPV	11:113953622_A_G	rs73000929	113953622	2.28e-69	transEthnic	Chen
135697	NNMT	11	114127328	114130511	113939368	113954238	135653	.	0	PLT	11:113953622_A_G	rs73000929	113953622	9.55e-73	transEthnic	Chen
135697	NNMT	11	114127328	114130511	113981482	113982441	135657	.	0	PLT	11:113982321_T_A	rs73000965	113982321	5.39946e-18	EUR	Vuckovic
135697	NNMT	11	114127328	114130511	113981482	113982441	135657	.	0	MPV	11:113982321_T_A	rs73000965	113982321	1.3174e-27	EUR	Vuckovic
135697	NNMT	11	114127328	114130511	114083750	114090377	135689	.	0	MPV	11:114088038_T_G	rs573195	114088038	2.70683e-18	EUR	Vuckovic
427447	ETS2	21	40174503	40179024	39847287	39850900	427369	.	0	PLT	21:39849553_G_T	rs2836430	39849553	6.97e-50	transEthnic	Chen
618015	LRRC16A	6	25276461	25285841	25521336	25522708	618104	.	0	MPV	6:25521921_C_A	rs34164888	25521921	1.54234e-84	EUR	Vuckovic
618015	LRRC16A	6	25276461	25285841	25521336	25522708	618104	.	0	PLT	6:25521921_C_A	rs34164888	25521921	1.25444e-73	EUR	Vuckovic
618015	LRRC16A	6	25276461	25285841	25528764	25531173	618107	.	0	PLT	6:25530084_C_G	rs214056	25530084	6.39e-129	transEthnic	Chen
618015	LRRC16A	6	25276461	25285841	25538555	25550598	618111	.	0	MPV	6:25549050_G_C	rs454095	25549050	1.49188e-102	EUR	Vuckovic
618015	LRRC16A	6	25276461	25285841	25557255	25560394	618118	.	0	PLT	6:25559898_A_G	rs214054	25559898	9.97416e-96	EUR	Vuckovic
772460	GADD45G	9	92217015	92221435	93566016	93569293	772771	.	0	PLT	9:93567503_A_T	rs1333634	93567503	5.15e-26	transEthnic	Chen
617998	RP11-191A15.4	6	25214810	25223692	25557255	25560394	618118	.	0	PLT	6:25559898_A_G	rs214054	25559898	9.97416e-96	EUR	Vuckovic
289005	HOXB3;HOXB-AS3	17	46660464	46668809	46410732	46422899	288939	.	0	PLT	17:46420996_A_G	rs72827839	46420996	6.33e-18	transEthnic	Chen
289005	HOXB3;HOXB-AS3	17	46660464	46668809	46537691	46548249	288975	.	0	PLT	17:46544203_C_CA	rs528568705	46544203	9.30577e-18	EUR	Vuckovic
136563	AP000936.4;SIK3	11	116968002	116974060	116622364	116626606	136476	.	0	PLT	11:116623213_TA_T	rs66505542	116623213	1.25554e-32	EUR	Vuckovic
136563	AP000936.4;SIK3	11	116968002	116974060	116647667	116651043	136485	.	0	MPV	11:116648917_G_C	rs964184	116648917	7.23273e-27	EUR	Vuckovic
136563	AP000936.4;SIK3	11	116968002	116974060	116647667	116651043	136485	.	0	PLT	11:116648917_C_G	rs964184	116648917	1.25e-45	transEthnic	Chen
136563	AP000936.4;SIK3	11	116968002	116974060	116657530	116663529	136490	APOA5;ZNF259	0	PLT	11:116662579_C_T	rs651821	116662579	3.03e-10	EAS	Chen
136563	AP000936.4;SIK3	11	116968002	116974060	116737743	116757173	136506	.	0	PLT	11:116742626_C_T	rs79849088	116742626	8.6449e-23	EUR	Vuckovic
136563	AP000936.4;SIK3	11	116968002	116974060	116833335	116844129	136532	.	0	MPV	11:116835363_G_A	rs59283948	116835363	9.10355e-21	EUR	Vuckovic
229055	GTF2A1	14	81685218	81688296	81853100	81858525	229093	.	0	PLT	14:81855344_C_T	rs4275784	81855344	4.07e-25	transEthnic	Chen
229055	GTF2A1	14	81685218	81688296	81853100	81858525	229093	.	0	PLT	14:81856865_G_A	rs61986598	81856865	1.60963e-18	EUR	Vuckovic
354129	TACR1	2	75426286	75427250	74919834	74921127	353992	.	0	MPV	2:74920648_G_A	rs183347927	74920648	5.40198e-28	EUR	Vuckovic
354129	TACR1	2	75426286	75427250	74919834	74921127	353992	.	0	MPV	2:74920648_A_G	rs183347927	74920648	4.65e-24	transEthnic	Chen
352323	APLF;FBXO48	2	68691196	68695687	68961196	68967008	352409	.	0	PLT	2:68962137_G_A	rs10048745	68962137	5.64912e-19	EUR	Vuckovic
352323	APLF;FBXO48	2	68691196	68695687	68961196	68967008	352409	.	0	PLT	2:68962137_A_G	rs10048745	68962137	3.1e-28	transEthnic	Chen
344502	AC010883.5	2	43455071	43460452	43044365	43058023	344410	.	0	PLT	2:43057206_A_G	rs6544602	43057206	6.90665e-10	EUR	Vuckovic
293211	SNORA76;SNORD104	17	62222582	62224253	62360357	62372444	293271	.	0	MPV	17:62371804_A_G	rs12937767	62371804	2.8e-43	transEthnic	Chen
293211	SNORA76;SNORD104	17	62222582	62224253	62382628	62386861	293276	.	0	MPV	17:62384649_CT_C	rs11356207	62384649	3.39581e-40	EUR	Vuckovic
37831	FCRL6	1	159768852	159774121	159891382	159893218	37855	.	0	MPV	1:159892088_G_A	rs2789422	159892088	3.13007e-47	EUR	Vuckovic
37831	FCRL6	1	159768852	159774121	159891382	159893218	37855	.	0	MPV	1:159892088_A_G	rs2789422	159892088	1.66e-52	transEthnic	Chen
289015	HOXB8	17	46692325	46693111	46410732	46422899	288939	.	0	PLT	17:46420996_A_G	rs72827839	46420996	6.33e-18	transEthnic	Chen
779300	RGS3	9	116204107	116209215	116276022	116282328	779319	.	0	MPV	9:116279701_G_T	rs72761985	116279701	2.01e-17	transEthnic	Chen
44154	ACBD6	1	180471076	180472609	180894467	180913411	44258	.	0	PLT	1:180903388_CAA_C	rs71121058	180903388	1.69421e-09	EUR	Vuckovic
44154	ACBD6	1	180471076	180472609	180894467	180913411	44258	.	0	PLT	1:180905694_C_T	rs3795503	180905694	1.84e-10	transEthnic	Chen
596929	JADE2	5	133907439	133923113	133494789	133496467	596826	.	0	MPV	5:133495080_C_CT	rs79150294	133495080	8.85002e-15	EUR	Vuckovic
604542	CCNJL	5	159766712	159776138	159593674	159603242	604504	.	0	MPV	5:159595612_C_G	rs2546979	159595612	1.31e-104	transEthnic	Chen
604542	CCNJL	5	159766712	159776138	159593674	159603242	604504	.	0	PLT	5:159595612_C_G	rs2546979	159595612	1.18e-120	transEthnic	Chen
604542	CCNJL	5	159766712	159776138	159593674	159603242	604504	.	0	MPV	5:159595894_G_C	rs4538653	159595894	3.47846e-95	EUR	Vuckovic
604542	CCNJL	5	159766712	159776138	159593674	159603242	604504	.	0	PLT	5:159595894_G_C	rs4538653	159595894	5.23484e-81	EUR	Vuckovic
604542	CCNJL	5	159766712	159776138	159616187	159635516	604511	.	0	PLT	5:159626792_C_T	rs11957969	159626792	4.04e-26	EAS	Chen
604542	CCNJL	5	159766712	159776138	159616187	159635516	604511	.	0	MPV	5:159633681_C_T	rs10866717	159633681	8.55837e-10	EUR	Vuckovic
604542	CCNJL	5	159766712	159776138	159635517	159643144	604512	.	0	PLT	5:159640652_G_A	rs6556482	159640652	5.56068e-36	EUR	Vuckovic
52141	CD55	1	207491500	207495827	207272702	207274011	52072	.	0	MPV	1:207273957_A_G	rs17020634	207273957	3.40683e-30	EUR	Vuckovic
52141	CD55	1	207491500	207495827	207272702	207274011	52072	.	0	MPV	1:207273957_A_G	rs17020634	207273957	1.48e-29	transEthnic	Chen
645098	FAM26D	6	116849474	116856183	116720260	116721742	645052	.	0	MPV	6:116720514_C_T	rs35548455	116720514	1.06791e-13	EUR	Vuckovic
645098	FAM26D	6	116849474	116856183	116720260	116721742	645052	.	0	PLT	6:116720514_C_T	rs35548455	116720514	1.11945e-16	EUR	Vuckovic
645098	FAM26D	6	116849474	116856183	116720260	116721742	645052	.	0	MPV	6:116720514_C_T	rs35548455	116720514	6.43e-11	transEthnic	Chen
645098	FAM26D	6	116849474	116856183	116720260	116721742	645052	.	0	PLT	6:116720514_C_T	rs35548455	116720514	9.91e-17	transEthnic	Chen
743447	DEPTOR;KB-1471A8.1	8	120884612	120887475	120991820	120994657	743471	.	0	PLT	8:120993823_G_A	rs10086797	120993823	5.12096e-11	EUR	Vuckovic
611328	LINC01011;NQO2	6	2987622	2990617	2757185	2770474	611269	WRNIP1	0	PLT	6:2769638_A_G	rs160659	2769638	2.24e-14	transEthnic	Chen
745878	CASC11;MYC	8	128745991	128756979	130540945	130543107	746440	.	0	PLT	8:130541447_G_A	rs7814625	130541447	1.55601e-16	EUR	Vuckovic
567220	FYB	5	39271312	39275451	39079385	39082949	567154	.	0	PLT	5:39080694_A_G	rs10941418	39080694	3.62195e-09	EUR	Vuckovic
781545	CNTRL	9	123834159	123838205	123497293	123514593	781458	.	0	PLT	9:123497645_C_T	rs2900177	123497645	3.29984e-14	EUR	Vuckovic
416678	AC005220.3	20	52556648	52560771	52160975	52182497	416587	.	0	MPV	20:52180630_G_C	rs13040446	52180630	9.84581e-10	EUR	Vuckovic
5840	PIGV	1	27112453	27115733	27018057	27027743	5816	ARID1A;RP5-968P14.2	0	PLT	1:27021913_G_C	rs114165349	27021913	4.02004e-26	EUR	Vuckovic
119460	TIMM10	11	57295377	57298400	57188288	57197725	119440	RP11-872D17.8;SLC43A3	0	PLT	11:57195237_A_G	rs17151908	57195237	4.11378e-10	EUR	Vuckovic
156165	C12orf68	12	48575170	48579022	48207354	48211174	156068	.	0	MPV	12:48208368_T_C	rs11168249	48208368	1.39548e-15	EUR	Vuckovic
156165	C12orf68	12	48575170	48579022	48207354	48211174	156068	.	0	MPV	12:48208368_C_T	rs11168249	48208368	5.35e-17	transEthnic	Chen
156165	C12orf68	12	48575170	48579022	48207354	48211174	156068	.	0	PLT	12:48208368_C_T	rs11168249	48208368	8.08e-60	transEthnic	Chen
156165	C12orf68	12	48575170	48579022	48425835	48432983	156119	.	0	PLT	12:48427329_T_C	rs1859440	48427329	5.07587e-19	EUR	Vuckovic
119486	MIR130A	11	57408121	57411419	57188288	57197725	119440	RP11-872D17.8;SLC43A3	0	PLT	11:57195237_A_G	rs17151908	57195237	4.11378e-10	EUR	Vuckovic
119486	MIR130A	11	57408121	57411419	57364931	57379057	119475	.	0	MPV	11:57371918_A_G	rs28362950	57371918	2.6e-37	transEthnic	Chen
119486	MIR130A	11	57408121	57411419	57364931	57379057	119475	.	0	PLT	11:57372526_A_G	rs28362951	57372526	1.17219e-21	EUR	Vuckovic
119486	MIR130A	11	57408121	57411419	57364931	57379057	119475	.	0	PLT	11:57376131_A_G	rs138770460	57376131	4.14e-23	transEthnic	Chen
69192	RP11-124N14.3;VIM	10	17274482	17278643	16855983	16859353	69073	.	0	PLT	10:16857133_C_G	rs812426	16857133	3.44e-14	transEthnic	Chen
69192	RP11-124N14.3;VIM	10	17274482	17278643	16864063	16864743	69076	.	0	PLT	10:16864327_T_G	rs780634	16864327	1.91631e-10	EUR	Vuckovic
492452	EPHB3	3	184275459	184280993	184071398	184085257	492406	CLCN2;POLR2H	0	PLT	3:184085058_T_C	rs4912485	184085058	3.1189e-92	EUR	Vuckovic
492452	EPHB3	3	184275459	184280993	184086724	184089190	492410	.	0	PLT	3:184087417_C_T	rs9849502	184087417	8.81e-15	AFR	Chen
492452	EPHB3	3	184275459	184280993	184086724	184089190	492410	.	0	PLT	3:184088987_A_G	rs28550009	184088987	4.89336e-101	EUR	Vuckovic
492452	EPHB3	3	184275459	184280993	184089813	184100052	492412	CHRD;THPO	0	PLT	3:184090242_C_T	rs78565404	184090242	4.24503e-179	EUR	Vuckovic
492452	EPHB3	3	184275459	184280993	184089813	184100052	492412	CHRD;THPO	0	PLT	3:184090266_C_T	rs6141	184090266	1.25213e-181	EUR	Vuckovic
492452	EPHB3	3	184275459	184280993	184089813	184100052	492412	CHRD;THPO	0	PLT	3:184090266_C_T	rs6141	184090266	6.59e-290	transEthnic	Chen
492452	EPHB3	3	184275459	184280993	184089813	184100052	492412	CHRD;THPO	0	PLT	3:184090266_C_T	rs6141	184090266	5.13e-59	EAS	Chen
492452	EPHB3	3	184275459	184280993	184089813	184100052	492412	CHRD;THPO	0	PLT	3:184091102_T_G	rs572476245	184091102	1.3973e-123	EUR	Vuckovic
492452	EPHB3	3	184275459	184280993	184089813	184100052	492412	CHRD;THPO	0	PLT	3:184091383_T_TGGAA	rs55827759	184091383	1.19953e-22	EUR	Vuckovic
492452	EPHB3	3	184275459	184280993	184089813	184100052	492412	CHRD;THPO	0	PLT	3:184093040_G_A	rs34623301	184093040	1.3596e-158	EUR	Vuckovic
492452	EPHB3	3	184275459	184280993	184089813	184100052	492412	CHRD;THPO	0	PLT	3:184099271_C_CT	rs149400260	184099271	7.39591e-23	EUR	Vuckovic
69190	VIM-AS1;VIM	10	17267901	17273494	16855983	16859353	69073	.	0	PLT	10:16857133_C_G	rs812426	16857133	3.44e-14	transEthnic	Chen
69190	VIM-AS1;VIM	10	17267901	17273494	16864063	16864743	69076	.	0	PLT	10:16864327_T_G	rs780634	16864327	1.91631e-10	EUR	Vuckovic
483659	TIPARP-AS1;TIPARP	3	156385298	156394032	156790502	156798865	483803	.	0	PLT	3:156791268_C_T	rs2321536	156791268	4.23135e-18	EUR	Vuckovic
483659	TIPARP-AS1;TIPARP	3	156385298	156394032	156790502	156798865	483803	.	0	PLT	3:156798294_A_G	rs1482852	156798294	1.09e-23	transEthnic	Chen
752193	PLGRKT	9	5426248	5442557	4756520	4772881	751976	.	0	PLT	9:4758972_A_G	rs113608931	4758972	0	transEthnic	Chen
752193	PLGRKT	9	5426248	5442557	4756520	4772881	751976	.	0	PLT	9:4763176_C_T	rs385893	4763176	1.62e-75	EAS	Chen
752193	PLGRKT	9	5426248	5442557	4756520	4772881	751976	.	0	PLT	9:4763368_C_A	rs409950	4763368	6.7798e-139	EUR	Vuckovic
752193	PLGRKT	9	5426248	5442557	4756520	4772881	751976	.	0	PLT	9:4763491_G_A	rs12005199	4763491	0	EUR	Vuckovic
752193	PLGRKT	9	5426248	5442557	4756520	4772881	751976	.	0	PLT	9:4764332_G_C	rs77265585	4764332	0	EUR	Vuckovic
752193	PLGRKT	9	5426248	5442557	4756520	4772881	751976	.	0	PLT	9:4764332_C_G	rs77265585	4764332	2.81e-09	HIS	Chen
752193	PLGRKT	9	5426248	5442557	5078479	5080071	752074	.	0	PLT	9:5079248_T_C	rs149757596	5079248	8.65445e-35	EUR	Vuckovic
752193	PLGRKT	9	5426248	5442557	5080072	5083162	752075	.	0	PLT	9:5081828_G_C	rs150221602	5081828	8.53091e-32	EUR	Vuckovic
752193	PLGRKT	9	5426248	5442557	5122452	5127496	752094	.	0	PLT	9:5126343_G_A	rs41316003	5126343	1.01202e-43	EUR	Vuckovic
363818	IL1B	2	113592713	113594483	113489823	113501588	363786	.	0	MPV	2:113496453_G_A	rs76036957	113496453	1.38265e-69	EUR	Vuckovic
363818	IL1B	2	113592713	113594483	113489823	113501588	363786	.	0	MPV	2:113496453_A_G	rs76036957	113496453	5.21e-77	transEthnic	Chen
363818	IL1B	2	113592713	113594483	113520128	113521472	363797	.	0	MPV	2:113520129_G_A	rs36093393	113520129	3.15391e-18	EUR	Vuckovic
477867	CEP70	3	138312712	138319219	138414293	138421463	477886	.	0	MPV	3:138420946_AT_A	rs10706809	138420946	7.9274e-12	EUR	Vuckovic
477867	CEP70	3	138312712	138319219	138547403	138573371	477918	PIK3CB	0	MPV	3:138567794_A_G	rs9873179	138567794	4.94e-16	transEthnic	Chen
490927	ZNF639	3	179037674	179041914	178721291	178728180	490827	.	0	PLT	3:178725446_T_C	rs56115013	178725446	8.35986e-31	EUR	Vuckovic
490927	ZNF639	3	179037674	179041914	178734855	178738725	490832	.	0	MPV	3:178738432_C_T	rs6790867	178738432	7.72e-19	transEthnic	Chen
490927	ZNF639	3	179037674	179041914	178747030	178755690	490835	.	0	PLT	3:178748268_A_G	rs6794165	178748268	2.22e-42	transEthnic	Chen
490927	ZNF639	3	179037674	179041914	178747030	178755690	490835	.	0	MPV	3:178751193_G_A	rs9835765	178751193	1.40145e-16	EUR	Vuckovic
139778	ETS1	11	128449766	128458801	128021666	128027023	139651	.	0	PLT	11:128025697_T_A	rs10893823	128025697	1.04587e-17	EUR	Vuckovic
139778	ETS1	11	128449766	128458801	128117549	128123224	139679	.	0	PLT	11:128118665_G_C	rs4936043	128118665	1.52557e-21	EUR	Vuckovic
543683	MND1	4	154260455	154267166	154459893	154462598	543745	.	0	PLT	4:154461313_C_CT	rs139596721	154461313	4.57778e-12	EUR	Vuckovic
543683	MND1	4	154260455	154267166	154557474	154558887	543775	.	0	PLT	4:154557616_C_T	rs34343821	154557616	3.19594e-09	EUR	Vuckovic
344501	ZFP36L2	2	43450920	43455070	43044365	43058023	344410	.	0	PLT	2:43057206_A_G	rs6544602	43057206	6.90665e-10	EUR	Vuckovic
483624	SSR3	3	156271748	156277429	156790502	156798865	483803	.	0	PLT	3:156791268_C_T	rs2321536	156791268	4.23135e-18	EUR	Vuckovic
483624	SSR3	3	156271748	156277429	156790502	156798865	483803	.	0	PLT	3:156798294_A_G	rs1482852	156798294	1.09e-23	transEthnic	Chen
429851	PEX26;XXbac-B476C20.11;XXbac-B476C20.9	22	18559635	18572892	18248264	18254611	429780	.	0	PLT	22:18252442_G_A	rs183393610	18252442	6.26491e-14	EUR	Vuckovic
429851	PEX26;XXbac-B476C20.11;XXbac-B476C20.9	22	18559635	18572892	18248264	18254611	429780	.	0	PLT	22:18252442_A_G	rs183393610	18252442	3.95e-12	transEthnic	Chen
289019	HOXB9;HOXB-AS4	17	46701021	46706541	46410732	46422899	288939	.	0	PLT	17:46420996_A_G	rs72827839	46420996	6.33e-18	transEthnic	Chen
528025	RNU6-351P;RP11-556I14.1	4	105894737	105896239	106029414	106036702	528073	.	0	MPV	4:106034084_C_T	rs4699154	106034084	1.23e-35	transEthnic	Chen
528025	RNU6-351P;RP11-556I14.1	4	105894737	105896239	106029414	106036702	528073	.	0	PLT	4:106034084_C_T	rs4699154	106034084	1.01e-32	transEthnic	Chen
528025	RNU6-351P;RP11-556I14.1	4	105894737	105896239	106029414	106036702	528073	.	0	MPV	4:106035435_A_C	rs4699156	106035435	7.58929e-31	EUR	Vuckovic
528025	RNU6-351P;RP11-556I14.1	4	105894737	105896239	106029414	106036702	528073	.	0	PLT	4:106035435_A_C	rs4699156	106035435	4.29792e-29	EUR	Vuckovic
158337	ZBTB39	12	57399089	57400611	57090411	57112814	158251	.	0	MPV	12:57097055_G_A	rs56258039	57097055	3.44149e-09	EUR	Vuckovic
481487	AC117395.1;ANKUB1;PFN2;RP11-651P23.5	3	149684214	149694759	150125820	150129352	481647	TSC22D2	0	MPV	3:150128392_A_G	rs879634	150128392	4.85e-14	transEthnic	Chen
688041	AC002454.1;CDK6	7	92460612	92467461	92245877	92252143	687981	.	0	PLT	7:92247333_A_G	rs42043	92247333	2.24e-11	transEthnic	Chen
85578	RP11-77G23.2	10	76784440	76785161	76002382	76007624	85362	.	0	PLT	10:76007455_A_T	rs7895133	76007455	3.38194e-12	EUR	Vuckovic
204753	ABCC4	13	95951787	95955271	95895708	95897341	204741	.	0	PLT	13:95896321_C_T	rs6492772	95896321	7.64e-44	EAS	Chen
204753	ABCC4	13	95951787	95955271	95895708	95897341	204741	.	0	PLT	13:95896499_A_G	rs7324464	95896499	7.66413e-84	EUR	Vuckovic
204753	ABCC4	13	95951787	95955271	95895708	95897341	204741	.	0	PLT	13:95896499_A_G	rs7324464	95896499	1.33e-138	transEthnic	Chen
204753	ABCC4	13	95951787	95955271	95899574	95902206	204745	.	0	PLT	13:95899607_A_G	rs4148436	95899607	1.75701e-12	EUR	Vuckovic
676321	ZPBP	7	50160150	50161011	50422709	50428901	676394	.	0	PLT	7:50427982_G_A	rs6592965	50427982	1.70721e-14	EUR	Vuckovic
676321	ZPBP	7	50160150	50161011	50422709	50428901	676394	.	0	PLT	7:50427982_A_G	rs6592965	50427982	5.09e-18	transEthnic	Chen
676377	IKZF1	7	50341186	50347256	50422709	50428901	676394	.	0	PLT	7:50427982_G_A	rs6592965	50427982	1.70721e-14	EUR	Vuckovic
676377	IKZF1	7	50341186	50347256	50422709	50428901	676394	.	0	PLT	7:50427982_A_G	rs6592965	50427982	5.09e-18	transEthnic	Chen
477869	FAIM	3	138324398	138329194	138592084	138604731	477920	.	0	PLT	3:138593620_G_A	rs9879628	138593620	4.1322e-12	EUR	Vuckovic
477869	FAIM	3	138324398	138329194	138592084	138604731	477920	.	0	PLT	3:138596592_A_G	rs68094276	138596592	2.79e-13	transEthnic	Chen
184670	FRY-AS1;FRY	13	32604928	32607989	32741887	32750773	184703	.	1	MPV	13:32750753_C_T	rs703219	32750753	5.0152e-15	EUR	Vuckovic
757377	MTAP;RP11-145E5.5	9	21801459	21803557	21986756	21987017	757433	.	0	PLT	9:21986847_T_A	rs3731211	21986847	1.28941e-77	EUR	Vuckovic
757377	MTAP;RP11-145E5.5	9	21801459	21803557	21987556	21991196	757435	.	0	PLT	9:21990457_C_T	rs7036656	21990457	3.41e-105	transEthnic	Chen
585081	LIX1	5	96476902	96485568	96117403	96121726	584959	CTD-2260A17.1	0	PLT	5:96121184_G_A	rs13185488	96121184	2.90971e-16	EUR	Vuckovic
585081	LIX1	5	96476902	96485568	96129546	96134965	584962	.	0	PLT	5:96134283_C_T	rs2013671	96134283	2.15e-17	transEthnic	Chen
10285	TESK2	1	45955111	45957467	45807556	45814277	10248	.	0	MPV	1:45810865_G_A	rs17853159	45810865	5.61745e-32	EUR	Vuckovic
10285	TESK2	1	45955111	45957467	45807556	45814277	10248	.	0	MPV	1:45810865_A_G	rs17853159	45810865	4.16e-37	transEthnic	Chen
158334	GPR182;HBCBP;RP11-474N8.5	12	57387551	57392948	57017961	57020235	158233	.	0	MPV	12:57019443_T_C	rs7973618	57019443	7.1196e-316	EUR	Vuckovic
158334	GPR182;HBCBP;RP11-474N8.5	12	57387551	57392948	57017961	57020235	158233	.	0	PLT	12:57019443_T_C	rs7973618	57019443	6.74501e-55	EUR	Vuckovic
331315	BRSK1	19	55794659	55803086	55687349	55701033	331300	SYT5	0	PLT	19:55693244_C_T	rs2288419	55693244	4.86e-36	transEthnic	Chen
331315	BRSK1	19	55794659	55803086	55687349	55701033	331300	SYT5	0	PLT	19:55695724_A_G	rs8106704	55695724	1.31e-17	EAS	Chen
331315	BRSK1	19	55794659	55803086	55687349	55701033	331300	SYT5	0	PLT	19:55697712_G_A	rs147881000	55697712	1.34886e-18	EUR	Vuckovic
331315	BRSK1	19	55794659	55803086	55687349	55701033	331300	SYT5	0	PLT	19:55700372_G_A	rs78287392	55700372	3.38685e-13	EUR	Vuckovic
135654	AP000908.1	11	113954239	113969656	113981482	113982441	135657	.	0	PLT	11:113982321_T_A	rs73000965	113982321	5.39946e-18	EUR	Vuckovic
135654	AP000908.1	11	113954239	113969656	113981482	113982441	135657	.	0	MPV	11:113982321_T_A	rs73000965	113982321	1.3174e-27	EUR	Vuckovic
135654	AP000908.1	11	113954239	113969656	114083750	114090377	135689	.	0	MPV	11:114088038_T_G	rs573195	114088038	2.70683e-18	EUR	Vuckovic
135654	AP000908.1	11	113954239	113969656	114096800	114105856	135692	.	0	PLT	11:114101353_T_TG	rs143055445	114101353	2.86194e-14	EUR	Vuckovic
289011	HOXB3;HOXB6	17	46681704	46682818	46410732	46422899	288939	.	0	PLT	17:46420996_A_G	rs72827839	46420996	6.33e-18	transEthnic	Chen
289004	HOXB3;HOXB4;MIR10A	17	46653916	46660463	46410732	46422899	288939	.	0	PLT	17:46420996_A_G	rs72827839	46420996	6.33e-18	transEthnic	Chen
289004	HOXB3;HOXB4;MIR10A	17	46653916	46660463	46537691	46548249	288975	.	0	PLT	17:46544203_C_CA	rs528568705	46544203	9.30577e-18	EUR	Vuckovic
120843	RP11-727F15.12;TMEM179B;TMEM223	11	62552270	62559742	64046688	64052672	121198	BAD;GPR137	0	PLT	11:64048912_C_T	rs477895	64048912	7.53e-23	transEthnic	Chen
490869	PIK3CA;RP11-360P21.2	3	178863488	178867393	178734855	178738725	490832	.	0	MPV	3:178738432_C_T	rs6790867	178738432	7.72e-19	transEthnic	Chen
490869	PIK3CA;RP11-360P21.2	3	178863488	178867393	178747030	178755690	490835	.	0	PLT	3:178748268_A_G	rs6794165	178748268	2.22e-42	transEthnic	Chen
490869	PIK3CA;RP11-360P21.2	3	178863488	178867393	178747030	178755690	490835	.	0	MPV	3:178751193_G_A	rs9835765	178751193	1.40145e-16	EUR	Vuckovic
116600	PTPRJ	11	48001307	48004168	48074262	48082152	116614	.	0	MPV	11:48079704_C_T	rs12289583	48079704	3.36395e-12	EUR	Vuckovic
116600	PTPRJ	11	48001307	48004168	48074262	48082152	116614	.	0	MPV	11:48081252_C_G	rs1569171	48081252	2.38e-11	transEthnic	Chen
158115	RP11-603J24.6	12	56513471	56516470	57017961	57020235	158233	.	0	MPV	12:57019443_T_C	rs7973618	57019443	7.1196e-316	EUR	Vuckovic
158115	RP11-603J24.6	12	56513471	56516470	57017961	57020235	158233	.	0	PLT	12:57019443_T_C	rs7973618	57019443	6.74501e-55	EUR	Vuckovic
492451	EIF2B5-AS1	3	184268513	184275458	184071398	184085257	492406	CLCN2;POLR2H	0	PLT	3:184085058_T_C	rs4912485	184085058	3.1189e-92	EUR	Vuckovic
492451	EIF2B5-AS1	3	184268513	184275458	184086724	184089190	492410	.	0	PLT	3:184087417_C_T	rs9849502	184087417	8.81e-15	AFR	Chen
492451	EIF2B5-AS1	3	184268513	184275458	184086724	184089190	492410	.	0	PLT	3:184088987_A_G	rs28550009	184088987	4.89336e-101	EUR	Vuckovic
492451	EIF2B5-AS1	3	184268513	184275458	184089813	184100052	492412	CHRD;THPO	0	PLT	3:184090242_C_T	rs78565404	184090242	4.24503e-179	EUR	Vuckovic
492451	EIF2B5-AS1	3	184268513	184275458	184089813	184100052	492412	CHRD;THPO	0	PLT	3:184090266_C_T	rs6141	184090266	1.25213e-181	EUR	Vuckovic
492451	EIF2B5-AS1	3	184268513	184275458	184089813	184100052	492412	CHRD;THPO	0	PLT	3:184090266_C_T	rs6141	184090266	6.59e-290	transEthnic	Chen
492451	EIF2B5-AS1	3	184268513	184275458	184089813	184100052	492412	CHRD;THPO	0	PLT	3:184090266_C_T	rs6141	184090266	5.13e-59	EAS	Chen
492451	EIF2B5-AS1	3	184268513	184275458	184089813	184100052	492412	CHRD;THPO	0	PLT	3:184091102_T_G	rs572476245	184091102	1.3973e-123	EUR	Vuckovic
492451	EIF2B5-AS1	3	184268513	184275458	184089813	184100052	492412	CHRD;THPO	0	PLT	3:184091383_T_TGGAA	rs55827759	184091383	1.19953e-22	EUR	Vuckovic
492451	EIF2B5-AS1	3	184268513	184275458	184089813	184100052	492412	CHRD;THPO	0	PLT	3:184093040_G_A	rs34623301	184093040	1.3596e-158	EUR	Vuckovic
492451	EIF2B5-AS1	3	184268513	184275458	184089813	184100052	492412	CHRD;THPO	0	PLT	3:184099271_C_CT	rs149400260	184099271	7.39591e-23	EUR	Vuckovic
529881	RP11-380D23.1	4	111435499	111440690	110942110	110944641	529732	.	0	PLT	4:110942277_C_G	rs7699288	110942277	1.56e-63	transEthnic	Chen
529881	RP11-380D23.1	4	111435499	111440690	110954969	110958743	529737	.	0	PLT	4:110956332_A_G	rs79375912	110956332	1.5e-40	EAS	Chen
723098	LYN	8	56780974	56794019	56745208	56753428	723087	.	0	MPV	8:56749584_A_G	rs13259933	56749584	2.34e-40	transEthnic	Chen
85577	RP11-77G23.5	10	76781131	76784439	76002382	76007624	85362	.	0	PLT	10:76007455_A_T	rs7895133	76007455	3.38194e-12	EUR	Vuckovic
68552	CDNF;HSPA14	10	14878376	14887218	14595686	14599163	68465	.	0	PLT	10:14598740_C_G	rs10508477	14598740	3.52e-16	transEthnic	Chen
68552	CDNF;HSPA14	10	14878376	14887218	14602546	14604420	68468	.	0	PLT	10:14603429_T_G	rs11259186	14603429	1.66237e-13	EUR	Vuckovic
365957	PTPN4	2	120513542	120518269	121009419	121014548	366103	.	0	MPV	2:121013169_G_A	rs4849845	121013169	3.75068e-76	EUR	Vuckovic
365957	PTPN4	2	120513542	120518269	121009419	121014548	366103	.	0	PLT	2:121013169_G_A	rs4849845	121013169	2.78865e-53	EUR	Vuckovic
365957	PTPN4	2	120513542	120518269	121009419	121014548	366103	.	0	MPV	2:121013169_A_G	rs4849845	121013169	6.09e-80	transEthnic	Chen
365957	PTPN4	2	120513542	120518269	121009419	121014548	366103	.	0	PLT	2:121013169_A_G	rs4849845	121013169	1.73e-61	transEthnic	Chen
51332	GOLT1A	1	204176179	204183485	204259358	204266083	51350	.	1	PLT	1:204262031_CTGTTAG_C	rs796130745	204262031	4.07403e-17	EUR	Vuckovic
51332	GOLT1A	1	204176179	204183485	204299623	204303053	51364	.	1	PLT	1:204301822_C_T	rs17405885	204301822	3.48e-23	transEthnic	Chen
126766	EED	11	85952696	85957638	85757506	85777089	126719	.	0	PLT	11:85766350_C_CAAA	rs773095550	85766350	9.70288e-16	EUR	Vuckovic
126766	EED	11	85952696	85957638	85757506	85777089	126719	.	0	MPV	11:85766350_C_CAAA	rs773095550	85766350	1.83304e-10	EUR	Vuckovic
36886	ISG20L2;RRNAD1	1	156696068	156699449	156869032	156879400	36926	.	0	PLT	1:156869714_G_A	rs12041331	156869714	4.18651e-20	EUR	Vuckovic
36886	ISG20L2;RRNAD1	1	156696068	156699449	156869032	156879400	36926	.	0	MPV	1:156869714_G_A	rs12041331	156869714	8.02255e-109	EUR	Vuckovic
36886	ISG20L2;RRNAD1	1	156696068	156699449	156869032	156879400	36926	.	0	MPV	1:156869714_A_G	rs12041331	156869714	1.08e-145	transEthnic	Chen
36886	ISG20L2;RRNAD1	1	156696068	156699449	156869032	156879400	36926	.	0	MPV	1:156869714_A_G	rs12041331	156869714	2.82e-15	AFR	Chen
36886	ISG20L2;RRNAD1	1	156696068	156699449	156869032	156879400	36926	.	0	PLT	1:156869714_A_G	rs12041331	156869714	2.77e-49	transEthnic	Chen
36886	ISG20L2;RRNAD1	1	156696068	156699449	156869032	156879400	36926	.	0	PLT	1:156869714_A_G	rs12041331	156869714	4.8e-21	EAS	Chen
36886	ISG20L2;RRNAD1	1	156696068	156699449	156869032	156879400	36926	.	0	MPV	1:156877520_A_G	rs149254521	156877520	1.51479e-19	EUR	Vuckovic
36886	ISG20L2;RRNAD1	1	156696068	156699449	156869032	156879400	36926	.	0	PLT	1:156878473_C_T	rs77795865	156878473	7.53526e-13	EUR	Vuckovic
36886	ISG20L2;RRNAD1	1	156696068	156699449	156869032	156879400	36926	.	0	MPV	1:156878473_C_T	rs77795865	156878473	3.51872e-26	EUR	Vuckovic
36886	ISG20L2;RRNAD1	1	156696068	156699449	156879401	156881918	36927	.	0	MPV	1:156881054_TCTCC_T	rs146377491	156881054	9.87869e-65	EUR	Vuckovic
4216	NBL1	1	19965667	19968102	19690132	19698612	4154	.	0	PLT	1:19692697_T_C	rs214310	19692697	2.16772e-11	EUR	Vuckovic
4216	NBL1	1	19965667	19968102	19745874	19749748	4172	.	0	PLT	1:19749550_C_G	rs71512947	19749550	5.03e-14	transEthnic	Chen
174933	CORO1C	12	109122677	109126504	109171397	109180134	174942	SNORA40	0	PLT	12:109180115_G_T	rs78866567	109180115	1.47774e-11	EUR	Vuckovic
266035	FUS;RP11-388M20.6	16	31191436	31198086	31403064	31404739	266093	ITGAD	0	PLT	16:31404571_T_C	rs8050500	31404571	1.10285e-16	EUR	Vuckovic
266035	FUS;RP11-388M20.6	16	31191436	31198086	31403064	31404739	266093	ITGAD	0	PLT	16:31404571_C_T	rs8050500	31404571	2.49e-20	transEthnic	Chen
676327	AC020743.2	7	50175558	50188164	50422709	50428901	676394	.	0	PLT	7:50427982_G_A	rs6592965	50427982	1.70721e-14	EUR	Vuckovic
676327	AC020743.2	7	50175558	50188164	50422709	50428901	676394	.	0	PLT	7:50427982_A_G	rs6592965	50427982	5.09e-18	transEthnic	Chen
779343	RP11-168K11.2	9	116351187	116355088	116166310	116170073	779288	.	0	PLT	9:116169303_A_C	rs35533905	116169303	5.47e-10	transEthnic	Chen
3666	PADI2	1	17441219	17449501	17728739	17733875	3722	RP1-20B21.4	0	MPV	1:17730430_CA_C	rs35524229	17730430	1.16786e-10	EUR	Vuckovic
669325	CBX3;HNRNPA2B1	7	26238186	26246475	27203006	27207966	669619	.	0	PLT	7:27204732_C_A	rs35355140	27204732	1.68263e-10	EUR	Vuckovic
669325	CBX3;HNRNPA2B1	7	26238186	26246475	27203006	27207966	669619	.	0	PLT	7:27204732_A_C	rs35355140	27204732	7.47e-13	transEthnic	Chen
497885	KIAA0232	4	6773429	6783732	6886831	6892894	497913	.	0	MPV	4:6891435_G_A	rs11734099	6891435	0	EUR	Vuckovic
497885	KIAA0232	4	6773429	6783732	6886831	6892894	497913	.	0	MPV	4:6891435_A_G	rs11734099	6891435	0	transEthnic	Chen
497885	KIAA0232	4	6773429	6783732	6886831	6892894	497913	.	0	PLT	4:6891455_T_G	rs11731274	6891455	4.41088e-72	EUR	Vuckovic
497885	KIAA0232	4	6773429	6783732	6886831	6892894	497913	.	0	PLT	4:6891455_G_T	rs11731274	6891455	4.17e-105	transEthnic	Chen
497885	KIAA0232	4	6773429	6783732	6908960	6911058	497917	TBC1D14	0	MPV	4:6910335_C_G	rs62291089	6910335	1.85158e-32	EUR	Vuckovic
497885	KIAA0232	4	6773429	6783732	7038812	7040102	497950	.	0	PLT	4:7039123_C_T	rs10937778	7039123	8.63e-17	EAS	Chen
338954	ATAD2B;UBXN2A	2	24148001	24150488	24090740	24091566	338939	.	1	MPV	2:24091099_C_T	rs150221884	24091099	7.26128e-21	EUR	Vuckovic
338954	ATAD2B;UBXN2A	2	24148001	24150488	24129627	24145227	338951	.	1	PLT	2:24144101_C_A	rs201165754	24144101	2.2927e-15	EUR	Vuckovic
338954	ATAD2B;UBXN2A	2	24148001	24150488	24221841	24226075	338970	.	1	PLT	2:24225667_A_G	rs72781667	24225667	7.38e-18	transEthnic	Chen
289007	HOXB5;HOXB6;HOXB-AS3	17	46670497	46676324	46410732	46422899	288939	.	0	PLT	17:46420996_A_G	rs72827839	46420996	6.33e-18	transEthnic	Chen
266040	C16orf98;PYCARD	16	31209754	31215261	31403064	31404739	266093	ITGAD	0	PLT	16:31404571_T_C	rs8050500	31404571	1.10285e-16	EUR	Vuckovic
266040	C16orf98;PYCARD	16	31209754	31215261	31403064	31404739	266093	ITGAD	0	PLT	16:31404571_C_T	rs8050500	31404571	2.49e-20	transEthnic	Chen
619766	LY6G6F;MEGT1	6	31672196	31677679	31682145	31699652	619771	C6orf25;DDAH2;LY6G6C;LY6G6D	0	MPV	6:31692386_C_G	rs11575845	31692386	6.32042e-95	EUR	Vuckovic
36465	UBE2Q1-AS1;UBE2Q1	1	154521938	154528817	154423160	154426785	36447	.	1	PLT	1:154425456_G_A	rs12126142	154425456	9.96438e-12	EUR	Vuckovic
36465	UBE2Q1-AS1;UBE2Q1	1	154521938	154528817	154423160	154426785	36447	.	1	MPV	1:154425456_G_A	rs12126142	154425456	9.68382e-15	EUR	Vuckovic
260576	TMEM114	16	8621800	8623057	9026276	9039807	260661	.	0	PLT	16:9037904_G_A	rs8049394	9037904	4.98457e-20	EUR	Vuckovic
676389	#N/A	7	50411807	50412756	50341186	50347256	676377	IKZF1	0	MPV	7:50344077_T_A	rs11765436	50344077	2.31877e-12	EUR	Vuckovic
229121	STON2	14	81901484	81902953	81853100	81858525	229093	.	0	PLT	14:81855344_C_T	rs4275784	81855344	4.07e-25	transEthnic	Chen
229121	STON2	14	81901484	81902953	81853100	81858525	229093	.	0	PLT	14:81856865_G_A	rs61986598	81856865	1.60963e-18	EUR	Vuckovic
619798	EHMT2-AS1;EHMT2	6	31851517	31855313	31682145	31699652	619771	C6orf25;DDAH2;LY6G6C;LY6G6D	0	MPV	6:31692386_C_G	rs11575845	31692386	6.32042e-95	EUR	Vuckovic
254186	RNU6-1280P	15	86189905	86197622	86125559	86128598	254164	.	0	PLT	15:86125728_G_T	rs8029034	86125728	3.31e-14	transEthnic	Chen
254186	RNU6-1280P	15	86189905	86197622	86135539	86144746	254171	.	0	PLT	15:86144181_A_T	rs17633959	86144181	2.56773e-11	EUR	Vuckovic
126722	PICALM	11	85778970	85786092	85757506	85777089	126719	.	0	PLT	11:85766350_C_CAAA	rs773095550	85766350	9.70288e-16	EUR	Vuckovic
126722	PICALM	11	85778970	85786092	85757506	85777089	126719	.	0	MPV	11:85766350_C_CAAA	rs773095550	85766350	1.83304e-10	EUR	Vuckovic
23963	LRRC8C;RP11-302M6.4;RP5-1007M22.2	1	90096958	90103624	90229311	90232363	24003	.	0	MPV	1:90229395_T_A	rs496954	90229395	4.24317e-23	EUR	Vuckovic
23963	LRRC8C;RP11-302M6.4;RP5-1007M22.2	1	90096958	90103624	90238305	90250164	24006	.	0	MPV	1:90244009_A_G	rs3114670	90244009	1.71e-21	transEthnic	Chen
93950	MIR609	10	105978324	105979511	105632158	105642026	93845	.	0	PLT	10:105639421_A_G	rs911547	105639421	3.9e-15	transEthnic	Chen
526283	MTTP;TRMT10A	4	100479583	100488064	100873672	100880745	526423	.	0	PLT	4:100875740_A_G	rs11097683	100875740	4.90162e-10	EUR	Vuckovic
71549	ARHGAP21	10	25005288	25014938	25192458	25202496	71587	.	1	PLT	10:25198687_C_T	rs11014291	25198687	9.64e-26	transEthnic	Chen
71549	ARHGAP21	10	25005288	25014938	25192458	25202496	71587	.	1	PLT	10:25200805_AAAAC_A	rs140884840	25200805	1.11517e-25	EUR	Vuckovic
578531	CTD-2384B11.2;F2R	5	76010304	76013194	75905556	75911255	578496	.	1	MPV	5:75906851_T_C	rs7722711	75906851	1.7132e-58	EUR	Vuckovic
578531	CTD-2384B11.2;F2R	5	76010304	76013194	75905556	75911255	578496	.	1	MPV	5:75907065_A_G	rs3797390	75907065	2.07953e-30	EUR	Vuckovic
578531	CTD-2384B11.2;F2R	5	76010304	76013194	75959971	75964004	578514	.	1	MPV	5:75960968_G_C	rs34968964	75960968	1.6937e-137	EUR	Vuckovic
578531	CTD-2384B11.2;F2R	5	76010304	76013194	75959971	75964004	578514	.	1	PLT	5:75960968_G_C	rs34968964	75960968	3.39091e-32	EUR	Vuckovic
578531	CTD-2384B11.2;F2R	5	76010304	76013194	75964005	75964635	578515	.	1	MPV	5:75964507_C_T	rs34950321	75964507	3.54229e-145	EUR	Vuckovic
578531	CTD-2384B11.2;F2R	5	76010304	76013194	75964005	75964635	578515	.	1	PLT	5:75964507_C_T	rs34950321	75964507	1.31284e-29	EUR	Vuckovic
175008	UNG	12	109533222	109536923	109262570	109275020	174967	.	0	MPV	12:109267209_G_A	rs4246268	109267209	6.0322e-30	EUR	Vuckovic
68564	RP11-398C13.6;SUV39H2	10	14919650	14922423	14595686	14599163	68465	.	0	PLT	10:14598740_C_G	rs10508477	14598740	3.52e-16	transEthnic	Chen
68564	RP11-398C13.6;SUV39H2	10	14919650	14922423	14602546	14604420	68468	.	0	PLT	10:14603429_T_G	rs11259186	14603429	1.66237e-13	EUR	Vuckovic
277673	COTL1	16	84650206	84656750	84581257	84593667	277657	.	0	MPV	16:84581684_A_G	rs247833	84581684	5.12e-12	transEthnic	Chen
277673	COTL1	16	84650206	84656750	84581257	84593667	277657	.	0	MPV	16:84581822_G_GAGGGGA	rs71392781	84581822	6.77853e-12	EUR	Vuckovic
4191	CAPZB	1	19810353	19813225	19745874	19749748	4172	.	0	PLT	1:19749550_C_G	rs71512947	19749550	5.03e-14	transEthnic	Chen
157630	GPR84	12	54757256	54764824	54630207	54631249	157596	.	0	PLT	12:54630517_C_T	rs4759348	54630517	4.80628e-39	EUR	Vuckovic
157630	GPR84	12	54757256	54764824	54685111	54685920	157611	.	0	MPV	12:54685880_C_T	rs35979828	54685880	5.45582e-140	EUR	Vuckovic
157630	GPR84	12	54757256	54764824	54687302	54689884	157613	.	0	MPV	12:54687489_C_T	rs7304860	54687489	0	transEthnic	Chen
429838	MICAL3	22	18504558	18508621	18248264	18254611	429780	.	0	PLT	22:18252442_G_A	rs183393610	18252442	6.26491e-14	EUR	Vuckovic
429838	MICAL3	22	18504558	18508621	18248264	18254611	429780	.	0	PLT	22:18252442_A_G	rs183393610	18252442	3.95e-12	transEthnic	Chen
30754	ATP5F1;WDR77	1	111990420	111993325	111731374	111741474	30650	.	0	MPV	1:111732711_G_A	rs2209457	111732711	4.85667e-45	EUR	Vuckovic
30754	ATP5F1;WDR77	1	111990420	111993325	111731374	111741474	30650	.	0	MPV	1:111733724_C_G	rs10857859	111733724	7.34e-49	transEthnic	Chen
30754	ATP5F1;WDR77	1	111990420	111993325	111731374	111741474	30650	.	0	MPV	1:111733884_G_A	rs72691294	111733884	6.32112e-38	EUR	Vuckovic
30754	ATP5F1;WDR77	1	111990420	111993325	111731374	111741474	30650	.	0	PLT	1:111736637_T_C	rs657605	111736637	9.20844e-14	EUR	Vuckovic
30754	ATP5F1;WDR77	1	111990420	111993325	111731374	111741474	30650	.	0	PLT	1:111737916_C_T	rs630505	111737916	1.89e-19	transEthnic	Chen
772928	AUH	9	94122554	94124910	93914095	93920788	772856	.	1	PLT	9:93915270_C_T	rs943501	93915270	4.60984e-11	EUR	Vuckovic
190401	DLEU1;DLEU2	13	50653452	50659185	51383197	51387358	190618	.	0	PLT	13:51384010_C_T	rs7990306	51384010	2.9e-11	transEthnic	Chen
124137	INTS4	11	77702052	77707865	77534976	77571209	124111	AAMDC;RP11-91P24.5	0	MPV	11:77538949_G_A	rs202057889	77538949	1.78313e-15	EUR	Vuckovic
352440	AC097495.2	2	69050828	69060264	68961196	68967008	352409	.	0	PLT	2:68962137_G_A	rs10048745	68962137	5.64912e-19	EUR	Vuckovic
352440	AC097495.2	2	69050828	69060264	68961196	68967008	352409	.	0	PLT	2:68962137_A_G	rs10048745	68962137	3.1e-28	transEthnic	Chen
174909	RNU7-169P	12	109061924	109063629	109126505	109134130	174934	.	0	MPV	12:109128662_C_T	rs7975687	109128662	4.08e-33	transEthnic	Chen
174909	RNU7-169P	12	109061924	109063629	109171397	109180134	174942	SNORA40	0	PLT	12:109180115_G_T	rs78866567	109180115	1.47774e-11	EUR	Vuckovic
174909	RNU7-169P	12	109061924	109063629	109262570	109275020	174967	.	0	MPV	12:109267209_G_A	rs4246268	109267209	6.0322e-30	EUR	Vuckovic
522203	AFF1;C4orf36	4	87852276	87859763	87992401	87999754	522240	.	0	MPV	4:87996745_A_G	rs17605615	87996745	3.09e-23	transEthnic	Chen
143494	GAPDH;RP5-940J5.3	12	6641136	6645372	6439184	6443461	143456	.	0	PLT	12:6442346_A_G	rs1800692	6442346	6.89912e-20	EUR	Vuckovic
189312	LRCH1	13	47126150	47129696	47237466	47240411	189348	.	0	PLT	13:47238717_A_C	rs9590974	47238717	1.14e-22	transEthnic	Chen
189312	LRCH1	13	47126150	47129696	47237466	47240411	189348	.	0	MPV	13:47239853_A_G	rs8001925	47239853	6.79e-48	transEthnic	Chen
189312	LRCH1	13	47126150	47129696	47240412	47245749	189349	.	0	PLT	13:47242857_CGGTGGCGG_C	rs143636430	47242857	5.96131e-15	EUR	Vuckovic
189312	LRCH1	13	47126150	47129696	47240412	47245749	189349	.	0	MPV	13:47242912_T_G	rs4941565	47242912	3.36761e-44	EUR	Vuckovic
351201	SERTAD2	2	64974412	64981589	64905590	64907732	351177	.	0	PLT	2:64906295_A_G	rs6546096	64906295	2.87e-11	transEthnic	Chen
625480	TRAM2-AS1;TRAM2	6	52440662	52444529	52266153	52269783	625416	.	1	PLT	6:52267181_T_C	rs12662189	52267181	6.63718e-12	EUR	Vuckovic
625480	TRAM2-AS1;TRAM2	6	52440662	52444529	52278343	52280077	625421	.	1	MPV	6:52279561_AT_A	rs141174645	52279561	3.38879e-21	EUR	Vuckovic
625480	TRAM2-AS1;TRAM2	6	52440662	52444529	52280078	52286637	625422	EFHC1	1	MPV	6:52285957_C_T	rs9382107	52285957	2.12e-22	transEthnic	Chen
157542	HOXC6;HOXC9;HOXC-AS1;HOXC-AS2	12	54386487	54402006	54630207	54631249	157596	.	0	PLT	12:54630517_C_T	rs4759348	54630517	4.80628e-39	EUR	Vuckovic
363819	AC079753.1	2	113594484	113606655	113520128	113521472	363797	.	0	MPV	2:113520129_G_A	rs36093393	113520129	3.15391e-18	EUR	Vuckovic
157402	AMHR2	12	53815443	53820530	53756153	53767839	157391	.	0	MPV	12:53762887_C_T	rs7962345	53762887	2.96147e-07	EUR	Vuckovic
135650	ZBTB16	11	113929460	113932061	113981482	113982441	135657	.	1	PLT	11:113982321_T_A	rs73000965	113982321	5.39946e-18	EUR	Vuckovic
135650	ZBTB16	11	113929460	113932061	113981482	113982441	135657	.	1	MPV	11:113982321_T_A	rs73000965	113982321	1.3174e-27	EUR	Vuckovic
135650	ZBTB16	11	113929460	113932061	114083750	114090377	135689	.	1	MPV	11:114088038_T_G	rs573195	114088038	2.70683e-18	EUR	Vuckovic
135650	ZBTB16	11	113929460	113932061	114096800	114105856	135692	.	1	PLT	11:114101353_T_TG	rs143055445	114101353	2.86194e-14	EUR	Vuckovic
174885	ISCU	12	108956294	108957640	109171397	109180134	174942	SNORA40	0	PLT	12:109180115_G_T	rs78866567	109180115	1.47774e-11	EUR	Vuckovic
622696	RP1-261G23.7;VEGFA	6	43731585	43743257	43745038	43754586	622699	.	0	PLT	6:43751075_A_G	rs3025033	43751075	1.2218e-10	EUR	Vuckovic
622696	RP1-261G23.7;VEGFA	6	43731585	43743257	44061527	44067665	622762	.	0	MPV	6:44065062_C_T	rs7742030	44065062	1.55739e-11	EUR	Vuckovic
143500	CHD4;NOP2	12	6666582	6685049	6439184	6443461	143456	.	0	PLT	12:6442346_A_G	rs1800692	6442346	6.89912e-20	EUR	Vuckovic
669365	AC004540.4	7	26414940	26426318	27203006	27207966	669619	.	0	PLT	7:27204732_C_A	rs35355140	27204732	1.68263e-10	EUR	Vuckovic
669365	AC004540.4	7	26414940	26426318	27203006	27207966	669619	.	0	PLT	7:27204732_A_C	rs35355140	27204732	7.47e-13	transEthnic	Chen
408664	MGME1;SNX5	20	17946510	17951709	17619491	17631697	408594	.	0	PLT	20:17630045_C_T	rs3790315	17630045	3.80426e-10	EUR	Vuckovic
408664	MGME1;SNX5	20	17946510	17951709	17619491	17631697	408594	.	0	PLT	20:17630045_C_T	rs3790315	17630045	2.15e-11	transEthnic	Chen
619744	ATP6V1G2-DDX39B;ATP6V1G2;NFKBIL1	6	31511143	31522203	31682145	31699652	619771	C6orf25;DDAH2;LY6G6C;LY6G6D	0	MPV	6:31692386_C_G	rs11575845	31692386	6.32042e-95	EUR	Vuckovic
204754	#N/A	13	95955272	95959826	95895708	95897341	204741	.	1	PLT	13:95896321_C_T	rs6492772	95896321	7.64e-44	EAS	Chen
204754	#N/A	13	95955272	95959826	95895708	95897341	204741	.	1	PLT	13:95896499_A_G	rs7324464	95896499	7.66413e-84	EUR	Vuckovic
204754	#N/A	13	95955272	95959826	95895708	95897341	204741	.	1	PLT	13:95896499_A_G	rs7324464	95896499	1.33e-138	transEthnic	Chen
204754	#N/A	13	95955272	95959826	95899574	95902206	204745	.	1	PLT	13:95899607_A_G	rs4148436	95899607	1.75701e-12	EUR	Vuckovic
170332	RP11-887P2.5	12	94131026	94135296	93902235	93904209	170258	.	1	PLT	12:93903228_C_T	rs12425835	93903228	5.10209e-22	EUR	Vuckovic
170332	RP11-887P2.5	12	94131026	94135296	93918659	93925096	170268	.	1	PLT	12:93921556_C_T	rs61333282	93921556	5.94e-29	transEthnic	Chen
156888	LETMD1	12	51438621	51442824	51648770	51655227	156931	.	0	PLT	12:51654674_A_G	rs143975070	51654674	1.16e-10	EAS	Chen
156888	LETMD1	12	51438621	51442824	51671329	51675917	156937	.	0	PLT	12:51672017_T_A	rs115589277	51672017	9.06749e-25	EUR	Vuckovic
156888	LETMD1	12	51438621	51442824	51680335	51681913	156941	.	0	MPV	12:51681846_C_T	rs4611251	51681846	3.17e-104	transEthnic	Chen
184763	BRCA2;ZAR1L	13	32889224	32896768	32494383	32506745	184639	.	1	MPV	13:32495093_TA_T	rs35269676	32495093	1.64784e-17	EUR	Vuckovic
620931	COX6A1P2	6	36998125	37018814	37173774	37178381	620976	.	0	PLT	6:37174745_A_G	rs1680005	37174745	3.24544e-17	EUR	Vuckovic
683974	GNAI1	7	79761339	79763416	80281689	80285407	684145	.	1	PLT	7:80283457_A_C	rs3211851	80283457	2.22072e-21	EUR	Vuckovic
683974	GNAI1	7	79761339	79763416	80285575	80288630	684147	.	1	PLT	7:80286003_C_T	rs75326924	80286003	1.08e-29	EAS	Chen
136573	PAFAH1B2;RP11-109L13.5	11	117014364	117016742	116622364	116626606	136476	.	0	PLT	11:116623213_TA_T	rs66505542	116623213	1.25554e-32	EUR	Vuckovic
136573	PAFAH1B2;RP11-109L13.5	11	117014364	117016742	116647667	116651043	136485	.	0	MPV	11:116648917_G_C	rs964184	116648917	7.23273e-27	EUR	Vuckovic
136573	PAFAH1B2;RP11-109L13.5	11	117014364	117016742	116647667	116651043	136485	.	0	PLT	11:116648917_C_G	rs964184	116648917	1.25e-45	transEthnic	Chen
136573	PAFAH1B2;RP11-109L13.5	11	117014364	117016742	116657530	116663529	136490	APOA5;ZNF259	0	PLT	11:116662579_C_T	rs651821	116662579	3.03e-10	EAS	Chen
136573	PAFAH1B2;RP11-109L13.5	11	117014364	117016742	116737743	116757173	136506	.	0	PLT	11:116742626_C_T	rs79849088	116742626	8.6449e-23	EUR	Vuckovic
357345	MAT2A	2	85765298	85769112	85648228	85660074	357314	.	0	PLT	2:85655402_T_A	rs6547617	85655402	1.08338e-17	EUR	Vuckovic
357345	MAT2A	2	85765298	85769112	85648228	85660074	357314	.	0	MPV	2:85655402_T_A	rs6547617	85655402	1.3508e-22	EUR	Vuckovic
357345	MAT2A	2	85765298	85769112	85648228	85660074	357314	.	0	MPV	2:85655402_A_T	rs6547617	85655402	8.59e-23	transEthnic	Chen
357345	MAT2A	2	85765298	85769112	85648228	85660074	357314	.	0	PLT	2:85658862_A_G	rs56228924	85658862	2.92e-22	transEthnic	Chen
24069	GEMIN8P4;ZNF326	1	90454162	90461969	90229311	90232363	24003	.	0	MPV	1:90229395_T_A	rs496954	90229395	4.24317e-23	EUR	Vuckovic
24069	GEMIN8P4;ZNF326	1	90454162	90461969	90238305	90250164	24006	.	0	MPV	1:90244009_A_G	rs3114670	90244009	1.71e-21	transEthnic	Chen
24069	GEMIN8P4;ZNF326	1	90454162	90461969	90307657	90313287	24024	.	0	MPV	1:90309079_G_A	rs150448650	90309079	2.99945e-11	EUR	Vuckovic
414318	C20orf62	20	43091375	43094311	42846802	42849330	414282	.	1	PLT	20:42848221_A_G	rs13043176	42848221	6.55642e-13	EUR	Vuckovic
752041	JAK2	9	4977624	4986440	4756520	4772881	751976	.	0	PLT	9:4758972_A_G	rs113608931	4758972	0	transEthnic	Chen
752041	JAK2	9	4977624	4986440	4756520	4772881	751976	.	0	PLT	9:4763176_C_T	rs385893	4763176	1.62e-75	EAS	Chen
752041	JAK2	9	4977624	4986440	4756520	4772881	751976	.	0	PLT	9:4763368_C_A	rs409950	4763368	6.7798e-139	EUR	Vuckovic
752041	JAK2	9	4977624	4986440	4756520	4772881	751976	.	0	PLT	9:4763491_G_A	rs12005199	4763491	0	EUR	Vuckovic
752041	JAK2	9	4977624	4986440	4756520	4772881	751976	.	0	PLT	9:4764332_G_C	rs77265585	4764332	0	EUR	Vuckovic
752041	JAK2	9	4977624	4986440	4756520	4772881	751976	.	0	PLT	9:4764332_C_G	rs77265585	4764332	2.81e-09	HIS	Chen
752041	JAK2	9	4977624	4986440	4802386	4812167	751982	.	0	PLT	9:4807380_T_C	rs7048196	4807380	1.3577e-11	EUR	Vuckovic
752041	JAK2	9	4977624	4986440	4829928	4834861	751994	.	0	PLT	9:4833375_C_G	rs190434396	4833375	1.01402e-36	EUR	Vuckovic
752041	JAK2	9	4977624	4986440	4852643	4856150	752002	.	0	PLT	9:4855912_C_T	rs508227	4855912	3.78456e-244	EUR	Vuckovic
752041	JAK2	9	4977624	4986440	4856151	4857084	752003	.	0	PLT	9:4856877_A_G	rs10758658	4856877	4.05e-10	SAS	Chen
434047	IFT27	22	37171394	37172435	37454492	37467567	434116	.	1	PLT	22:37462936_A_G	rs855791	37462936	7.02539e-38	EUR	Vuckovic
434047	IFT27	22	37171394	37172435	37454492	37467567	434116	.	1	PLT	22:37462936_A_G	rs855791	37462936	6.11e-53	transEthnic	Chen
103119	RRM1	11	4115324	4123273	3879209	3886761	103058	.	0	MPV	11:3885511_T_G	rs4414209	3885511	6.03465e-36	EUR	Vuckovic
58705	ABCB10	1	229692817	229697283	230286002	230291804	58867	.	1	MPV	1:230291441_C_A	rs4846910	230291441	8.89036e-13	EUR	Vuckovic
58705	ABCB10	1	229692817	229697283	230291805	230297852	58868	.	1	MPV	1:230293530_C_T	rs4631704	230293530	1.36e-11	transEthnic	Chen
58705	ABCB10	1	229692817	229697283	230291805	230297852	58868	.	1	PLT	1:230295789_A_T	rs10127775	230295789	1.07576e-37	EUR	Vuckovic
58705	ABCB10	1	229692817	229697283	230291805	230297852	58868	.	1	PLT	1:230296153_C_T	rs10864726	230296153	8.84e-42	transEthnic	Chen
134947	SIK2	11	111467855	111478001	111700161	111703360	135029	.	0	MPV	11:111703191_G_T	rs11214013	111703191	3.45e-10	transEthnic	Chen
448866	CX3CR1	3	39322053	39324151	39187520	39196487	448834	CSRNP1	0	PLT	3:39187858_G_A	rs13084317	39187858	2.48825e-14	EUR	Vuckovic
448866	CX3CR1	3	39322053	39324151	39187520	39196487	448834	CSRNP1	0	PLT	3:39187858_A_G	rs13084317	39187858	6.6e-16	transEthnic	Chen
174898	RP11-689B22.2;SELPLG	12	109022067	109027847	109126505	109134130	174934	.	0	MPV	12:109128662_C_T	rs7975687	109128662	4.08e-33	transEthnic	Chen
174898	RP11-689B22.2;SELPLG	12	109022067	109027847	109171397	109180134	174942	SNORA40	0	PLT	12:109180115_G_T	rs78866567	109180115	1.47774e-11	EUR	Vuckovic
752198	CD274	9	5450404	5453647	5078479	5080071	752074	.	1	PLT	9:5079248_T_C	rs149757596	5079248	8.65445e-35	EUR	Vuckovic
85598	DUSP13;SAMD8	10	76857907	76874214	76002382	76007624	85362	.	1	PLT	10:76007455_A_T	rs7895133	76007455	3.38194e-12	EUR	Vuckovic
85516	KAT6B	10	76582604	76591193	76002382	76007624	85362	.	0	PLT	10:76007455_A_T	rs7895133	76007455	3.38194e-12	EUR	Vuckovic
408661	SNORD17;SNX5	20	17940563	17945640	17619491	17631697	408594	.	0	PLT	20:17630045_C_T	rs3790315	17630045	3.80426e-10	EUR	Vuckovic
408661	SNORD17;SNX5	20	17940563	17945640	17619491	17631697	408594	.	0	PLT	20:17630045_C_T	rs3790315	17630045	2.15e-11	transEthnic	Chen
143564	EMG1;PHB2	12	7078398	7083461	7270823	7276373	143603	C1RL-AS1;RNU6-485P	0	PLT	12:7275546_C_T	rs10845160	7275546	4.79e-11	transEthnic	Chen
415759	RP4-530I15.9	20	49190970	49202008	49081757	49099021	415722	.	1	PLT	20:49087629_C_T	rs7265567	49087629	2.57944e-12	EUR	Vuckovic
415759	RP4-530I15.9	20	49190970	49202008	49100670	49103307	415724	.	1	PLT	20:49102815_A_G	rs6063526	49102815	3.47e-16	transEthnic	Chen
85588	DUPD1	10	76813819	76818388	76002382	76007624	85362	.	1	PLT	10:76007455_A_T	rs7895133	76007455	3.38194e-12	EUR	Vuckovic
41414	METTL13	1	171750038	171751187	171928170	171935431	41473	.	1	PLT	1:171929451_A_G	rs56125409	171929451	2.9754e-53	EUR	Vuckovic
41414	METTL13	1	171750038	171751187	171939084	171940942	41477	.	1	MPV	1:171939290_C_A	rs2038479	171939290	0	EUR	Vuckovic
41414	METTL13	1	171750038	171751187	171939084	171940942	41477	.	1	PLT	1:171939290_C_A	rs2038479	171939290	4.6268e-130	EUR	Vuckovic
41414	METTL13	1	171750038	171751187	171939084	171940942	41477	.	1	MPV	1:171939290_A_C	rs2038479	171939290	1.12e-10	AFR	Chen
41414	METTL13	1	171750038	171751187	171939084	171940942	41477	.	1	PLT	1:171939290_A_C	rs2038479	171939290	2.36e-196	transEthnic	Chen
41414	METTL13	1	171750038	171751187	171939084	171940942	41477	.	1	MPV	1:171939641_A_T	rs2038480	171939641	0	transEthnic	Chen
41414	METTL13	1	171750038	171751187	171944770	171947971	41480	.	1	PLT	1:171946082_C_T	rs6425522	171946082	1.12e-33	EAS	Chen
397237	NHEJ1;SLC23A3	2	220024772	220037243	220040597	220045150	397239	CNPPD1;FAM134A	0	PLT	2:220041928_C_T	rs6715064	220041928	4.78081e-11	EUR	Vuckovic
619743	DDX39B-AS1;DDX39B	6	31509720	31511142	31583305	31585091	619751	.	1	MPV	6:31583312_G_A	rs2736182	31583312	1.53226e-12	EUR	Vuckovic
619743	DDX39B-AS1;DDX39B	6	31509720	31511142	31583305	31585091	619751	.	1	PLT	6:31583312_G_A	rs2736182	31583312	1.00983e-16	EUR	Vuckovic
619743	DDX39B-AS1;DDX39B	6	31509720	31511142	31925203	31947600	619813	DXO;NELFE;SKIV2L;STK19	1	PLT	6:31935750_G_A	rs106287	31935750	4.81451e-42	EUR	Vuckovic
288180	CTD-2020K17.1;FMNL1	17	43296482	43306626	43488187	43490728	288217	.	0	MPV	17:43489161_T_TCACACA	0	43489161	6.47045e-34	EUR	Vuckovic
184759	RP11-37E23.5	13	32870713	32874606	32494383	32506745	184639	.	1	MPV	13:32495093_TA_T	rs35269676	32495093	1.64784e-17	EUR	Vuckovic
69183	TRDMT1	10	17243060	17248253	16855983	16859353	69073	.	0	PLT	10:16857133_C_G	rs812426	16857133	3.44e-14	transEthnic	Chen
91649	SORBS1	10	97113918	97120252	97047991	97053863	91626	PDLIM1	1	MPV	10:97053775_G_T	rs1328599	97053775	1.07708e-32	EUR	Vuckovic
91649	SORBS1	10	97113918	97120252	97047991	97053863	91626	PDLIM1	1	MPV	10:97053775_G_T	rs1328599	97053775	1.37e-36	transEthnic	Chen
91649	SORBS1	10	97113918	97120252	97053864	97064478	91627	.	1	MPV	10:97057370_C_T	rs75522380	97057370	1.31588e-22	EUR	Vuckovic
91649	SORBS1	10	97113918	97120252	97071482	97075717	91634	.	1	MPV	10:97074129_A_G	rs17849148	97074129	1.97161e-16	EUR	Vuckovic
244995	FAM214A	15	52969845	52972231	52638703	52639254	244876	.	1	MPV	15:52638972_A_T	rs12593477	52638972	6.58e-13	transEthnic	Chen
266203	RP11-170L3.2;ZNF267	16	31879803	31892512	31403064	31404739	266093	ITGAD	0	PLT	16:31404571_T_C	rs8050500	31404571	1.10285e-16	EUR	Vuckovic
266203	RP11-170L3.2;ZNF267	16	31879803	31892512	31403064	31404739	266093	ITGAD	0	PLT	16:31404571_C_T	rs8050500	31404571	2.49e-20	transEthnic	Chen
487142	ZBBX	3	167098260	167100387	167390353	167393304	487236	.	0	PLT	3:167390457_A_G	rs9845741	167390457	9.76e-20	transEthnic	Chen
625510	TMEM14A	6	52534049	52537238	52266153	52269783	625416	.	0	PLT	6:52267181_T_C	rs12662189	52267181	6.63718e-12	EUR	Vuckovic
625510	TMEM14A	6	52534049	52537238	52278343	52280077	625421	.	0	MPV	6:52279561_AT_A	rs141174645	52279561	3.38879e-21	EUR	Vuckovic
625510	TMEM14A	6	52534049	52537238	52280078	52286637	625422	EFHC1	0	MPV	6:52285957_C_T	rs9382107	52285957	2.12e-22	transEthnic	Chen
82437	REEP3	10	65278667	65282382	64959246	64965058	82347	.	0	MPV	10:64963449_C_T	rs4379723	64963449	0	transEthnic	Chen
82437	REEP3	10	65278667	65282382	65021849	65035332	82358	.	0	MPV	10:65027610_A_T	rs10761731	65027610	0	EUR	Vuckovic
82437	REEP3	10	65278667	65282382	65021849	65035332	82358	.	0	PLT	10:65027610_A_T	rs10761731	65027610	2.45645e-281	EUR	Vuckovic
82437	REEP3	10	65278667	65282382	65021849	65035332	82358	.	0	MPV	10:65027641_C_T	rs181771244	65027641	1.82621e-15	EUR	Vuckovic
82437	REEP3	10	65278667	65282382	65092783	65098315	82371	.	0	PLT	10:65096250_C_T	rs10822159	65096250	0	transEthnic	Chen
82437	REEP3	10	65278667	65282382	65092783	65098315	82371	.	0	PLT	10:65096250_C_T	rs10822159	65096250	1.93e-11	AFR	Chen
436717	MLC1	22	50520885	50524558	50308809	50309341	436697	.	0	PLT	22:50309235_T_A	rs3883952	50309235	5.87941e-19	EUR	Vuckovic
436717	MLC1	22	50520885	50524558	50628733	50629790	436739	.	0	MPV	22:50628937_G_A	rs75107793	50628937	2.67654e-11	EUR	Vuckovic
436717	MLC1	22	50520885	50524558	50628733	50629790	436739	.	0	PLT	22:50628937_G_A	rs75107793	50628937	6.63369e-169	EUR	Vuckovic
436717	MLC1	22	50520885	50524558	50628733	50629790	436739	.	0	PLT	22:50628937_A_G	rs75107793	50628937	3.17e-195	transEthnic	Chen
436717	MLC1	22	50520885	50524558	50629791	50638609	436740	.	0	PLT	22:50637922_G_C	rs6712	50637922	8.08843e-49	EUR	Vuckovic
36882	RP11-66D17.5	1	156682729	156685224	156869032	156879400	36926	.	0	PLT	1:156869714_G_A	rs12041331	156869714	4.18651e-20	EUR	Vuckovic
36882	RP11-66D17.5	1	156682729	156685224	156869032	156879400	36926	.	0	MPV	1:156869714_G_A	rs12041331	156869714	8.02255e-109	EUR	Vuckovic
36882	RP11-66D17.5	1	156682729	156685224	156869032	156879400	36926	.	0	MPV	1:156869714_A_G	rs12041331	156869714	1.08e-145	transEthnic	Chen
36882	RP11-66D17.5	1	156682729	156685224	156869032	156879400	36926	.	0	MPV	1:156869714_A_G	rs12041331	156869714	2.82e-15	AFR	Chen
36882	RP11-66D17.5	1	156682729	156685224	156869032	156879400	36926	.	0	PLT	1:156869714_A_G	rs12041331	156869714	2.77e-49	transEthnic	Chen
36882	RP11-66D17.5	1	156682729	156685224	156869032	156879400	36926	.	0	PLT	1:156869714_A_G	rs12041331	156869714	4.8e-21	EAS	Chen
36882	RP11-66D17.5	1	156682729	156685224	156869032	156879400	36926	.	0	MPV	1:156877520_A_G	rs149254521	156877520	1.51479e-19	EUR	Vuckovic
36882	RP11-66D17.5	1	156682729	156685224	156869032	156879400	36926	.	0	PLT	1:156878473_C_T	rs77795865	156878473	7.53526e-13	EUR	Vuckovic
36882	RP11-66D17.5	1	156682729	156685224	156869032	156879400	36926	.	0	MPV	1:156878473_C_T	rs77795865	156878473	3.51872e-26	EUR	Vuckovic
36882	RP11-66D17.5	1	156682729	156685224	156879401	156881918	36927	.	0	MPV	1:156881054_TCTCC_T	rs146377491	156881054	9.87869e-65	EUR	Vuckovic
331331	RPL28;TMEM238	19	55892329	55898826	55663151	55681954	331294	CTD-2587H24.4;CTD-2587H24.5;DNAAF3;snoU13;TNNI3	0	PLT	19:55668722_C_CCTGT	0	55668722	6.32832e-19	EUR	Vuckovic
331331	RPL28;TMEM238	19	55892329	55898826	55687349	55701033	331300	SYT5	0	PLT	19:55693244_C_T	rs2288419	55693244	4.86e-36	transEthnic	Chen
331331	RPL28;TMEM238	19	55892329	55898826	55687349	55701033	331300	SYT5	0	PLT	19:55695724_A_G	rs8106704	55695724	1.31e-17	EAS	Chen
331331	RPL28;TMEM238	19	55892329	55898826	55687349	55701033	331300	SYT5	0	PLT	19:55697712_G_A	rs147881000	55697712	1.34886e-18	EUR	Vuckovic
331331	RPL28;TMEM238	19	55892329	55898826	55687349	55701033	331300	SYT5	0	PLT	19:55700372_G_A	rs78287392	55700372	3.38685e-13	EUR	Vuckovic
4219	HTR6	1	19986147	19994505	19690132	19698612	4154	.	0	PLT	1:19692697_T_C	rs214310	19692697	2.16772e-11	EUR	Vuckovic
5602	SEPN1	1	26122880	26129426	25874761	25880030	5549	.	0	MPV	1:25877492_C_T	rs75446219	25877492	4.98279e-44	EUR	Vuckovic
5602	SEPN1	1	26122880	26129426	25887557	25904716	5551	.	0	MPV	1:25892298_G_T	rs4400597	25892298	6.72e-74	transEthnic	Chen
5602	SEPN1	1	26122880	26129426	25887557	25904716	5551	.	0	PLT	1:25892525_T_C	rs3856240	25892525	9.69218e-23	EUR	Vuckovic
5602	SEPN1	1	26122880	26129426	25887557	25904716	5551	.	0	MPV	1:25893927_AT_A	rs397860393	25893927	1.50551e-63	EUR	Vuckovic
483720	LEKR1	3	156536810	156548111	156790502	156798865	483803	.	1	PLT	3:156791268_C_T	rs2321536	156791268	4.23135e-18	EUR	Vuckovic
483720	LEKR1	3	156536810	156548111	156790502	156798865	483803	.	1	PLT	3:156798294_A_G	rs1482852	156798294	1.09e-23	transEthnic	Chen
278467	CBFA2T3;RP11-830F9.6;RP11-830F9.7	16	89001969	89011311	89015142	89024679	278469	.	0	MPV	16:89023148_C_T	rs11861335	89023148	2.55e-19	transEthnic	Chen
58719	TAF5L;URB2	1	229759689	229763411	230286002	230291804	58867	.	1	MPV	1:230291441_C_A	rs4846910	230291441	8.89036e-13	EUR	Vuckovic
779249	CDC26;PRPF4	9	116036644	116041342	116166310	116170073	779288	.	0	PLT	9:116169303_A_C	rs35533905	116169303	5.47e-10	transEthnic	Chen
122850	ATG16L2	11	72524067	72526418	72947024	72948108	122961	.	1	MPV	11:72947934_G_A	rs11235688	72947934	2.55551e-34	EUR	Vuckovic
122850	ATG16L2	11	72524067	72526418	72947024	72948108	122961	.	1	MPV	11:72947934_A_G	rs11235688	72947934	1.43e-36	transEthnic	Chen
175153	FAM222A-AS1	12	110205640	110213215	110003429	110013940	175120	MMAB;MVK;RNU4-32P	1	MPV	12:110004040_C_T	rs754179	110004040	8.38e-12	transEthnic	Chen
604453	TTC1;Y_RNA	5	159435129	159442212	158632136	158642331	604206	CTB-11I22.1;RNF145	0	MPV	5:158635102_T_C	rs6556405	158635102	1.8919e-175	EUR	Vuckovic
604453	TTC1;Y_RNA	5	159435129	159442212	158632136	158642331	604206	CTB-11I22.1;RNF145	0	PLT	5:158635102_T_C	rs6556405	158635102	5.44433e-29	EUR	Vuckovic
604453	TTC1;Y_RNA	5	159435129	159442212	158632136	158642331	604206	CTB-11I22.1;RNF145	0	MPV	5:158635102_C_T	rs6556405	158635102	1.87e-194	transEthnic	Chen
604453	TTC1;Y_RNA	5	159435129	159442212	158632136	158642331	604206	CTB-11I22.1;RNF145	0	PLT	5:158635102_C_T	rs6556405	158635102	4.59e-39	transEthnic	Chen
3690	PADI3	1	17573271	17575857	17728739	17733875	3722	RP1-20B21.4	0	MPV	1:17730430_CA_C	rs35524229	17730430	1.16786e-10	EUR	Vuckovic
388276	AC093388.3;TMEM194B	2	191394777	191401014	191274515	191279054	388242	.	1	PLT	2:191275578_T_TC	rs200461307	191275578	4.21615e-10	EUR	Vuckovic
596891	RP11-215P8.3	5	133733373	133739069	133494789	133496467	596826	.	0	MPV	5:133495080_C_CT	rs79150294	133495080	8.85002e-15	EUR	Vuckovic
625385	MCM3	6	52145449	52149664	52266153	52269783	625416	.	0	PLT	6:52267181_T_C	rs12662189	52267181	6.63718e-12	EUR	Vuckovic
492370	ABCF3	3	183902355	183908534	183744652	183757288	492334	EEF1A1P8;HTR3D	0	MPV	3:183746044_A_G	rs7639048	183746044	1.34654e-25	EUR	Vuckovic
619788	HSPA1A;HSPA1L	6	31779405	31785889	31583305	31585091	619751	.	1	MPV	6:31583312_G_A	rs2736182	31583312	1.53226e-12	EUR	Vuckovic
619788	HSPA1A;HSPA1L	6	31779405	31785889	31583305	31585091	619751	.	1	PLT	6:31583312_G_A	rs2736182	31583312	1.00983e-16	EUR	Vuckovic
619788	HSPA1A;HSPA1L	6	31779405	31785889	31682145	31699652	619771	C6orf25;DDAH2;LY6G6C;LY6G6D	1	MPV	6:31692386_C_G	rs11575845	31692386	6.32042e-95	EUR	Vuckovic
495	PRDM16	1	2985230	2988777	3317711	3324475	538	.	1	PLT	1:3319061_A_G	rs1889124	3319061	5.65002e-11	EUR	Vuckovic
772400	MIR3153;SECISBP2	9	91926863	91934891	93566016	93569293	772771	.	0	PLT	9:93567503_A_T	rs1333634	93567503	5.15e-26	transEthnic	Chen
287684	ATP6V0A1	17	40608759	40616986	40554703	40573099	287676	.	1	MPV	17:40563106_G_A	rs111550283	40563106	3.66246e-12	EUR	Vuckovic
36919	INSRR;NTRK1	1	156828053	156831113	156778196	156789753	36907	NTRK1;SH2D2A	1	PLT	1:156780317_A_ATT	rs59571284	156780317	4.01327e-20	EUR	Vuckovic
598925	GNPDA1	5	141391682	141395935	141513341	141515525	598953	.	0	PLT	5:141513691_C_G	rs2043280	141513691	9.16e-53	transEthnic	Chen
598925	GNPDA1	5	141391682	141395935	141513341	141515525	598953	.	0	PLT	5:141514735_G_GGG	rs35845166	141514735	2.68127e-39	EUR	Vuckovic
330168	FTL	19	49468060	49469882	49224237	49225799	330128	.	1	PLT	19:49225766_A_T	rs11882796	49225766	1.53249e-13	EUR	Vuckovic
330168	FTL	19	49468060	49469882	49224237	49225799	330128	.	1	MPV	19:49225766_A_T	rs11882796	49225766	1.29e-43	transEthnic	Chen
669455	#N/A	7	26720262	26731784	27203006	27207966	669619	.	1	PLT	7:27204732_C_A	rs35355140	27204732	1.68263e-10	EUR	Vuckovic
669455	#N/A	7	26720262	26731784	27203006	27207966	669619	.	1	PLT	7:27204732_A_C	rs35355140	27204732	7.47e-13	transEthnic	Chen
723103	SNORA1	8	56812601	56820710	56794020	56798015	723099	.	0	PLT	8:56795439_C_T	rs12676105	56795439	4.32439e-18	EUR	Vuckovic
723103	SNORA1	8	56812601	56820710	56794020	56798015	723099	.	0	PLT	8:56795439_C_T	rs12676105	56795439	1.16e-19	transEthnic	Chen
143560	ATN1;C12orf57;RNU7-1	12	7041470	7053123	7270823	7276373	143603	C1RL-AS1;RNU6-485P	0	PLT	12:7275546_C_T	rs10845160	7275546	4.79e-11	transEthnic	Chen
57826	LEFTY1	1	226098282	226100464	225959885	225963200	57796	.	0	PLT	1:225962690_C_T	rs6696074	225962690	8.43292e-12	EUR	Vuckovic
251414	C15orf39	15	75486963	75493861	75364564	75373277	251384	.	1	PLT	15:75366486_A_G	rs12708514	75366486	1.5104e-18	EUR	Vuckovic
137035	C2CD2L;DPAGT1;H2AFX;HMBS	11	118962934	118972931	119202708	119212272	137097	C1QTNF5;RNF26;RP11-334E6.10	1	PLT	11:119207928_C_T	rs6649	119207928	5.30221e-09	EUR	Vuckovic
408649	RNU6-192P	20	17882598	17885496	17619491	17631697	408594	.	0	PLT	20:17630045_C_T	rs3790315	17630045	3.80426e-10	EUR	Vuckovic
408649	RNU6-192P	20	17882598	17885496	17619491	17631697	408594	.	0	PLT	20:17630045_C_T	rs3790315	17630045	2.15e-11	transEthnic	Chen
487	ACTRT2	1	2927637	2944794	3317711	3324475	538	.	1	PLT	1:3319061_A_G	rs1889124	3319061	5.65002e-11	EUR	Vuckovic

### Sheet: nCD4_SIPs
baitID	baitName	baitChr	baitStart	baitEnd	oeStart	oeEnd	oeID	oeName	Specific	Phenotype	VariantID	rsID	Position	pval	ancestry	data
268169	BRD7;RP11-21B23.1	16	50395469	50403807	50070790	50080573	268097	.	0	WBC	16:50079390_C_T	rs12922541	50079390	5.14e-12	transEthnic	Chen
139773	RP11-1007G5.2	11	128395636	128401060	128104916	128107962	139677	.	0	WBC	11:128105510_A_G	rs513365	128105510	2.64555e-18	EUR	Vuckovic
139773	RP11-1007G5.2	11	128395636	128401060	128317439	128330399	139747	.	0	LYM	11:128318312_CAG_C	rs34127175	128318312	1.75989e-23	EUR	Vuckovic
139773	RP11-1007G5.2	11	128395636	128401060	128317439	128330399	139747	.	0	WBC	11:128328913_G_A	rs8705	128328913	7.35095e-35	EUR	Vuckovic
139773	RP11-1007G5.2	11	128395636	128401060	128317439	128330399	139747	.	0	WBC	11:128328913_A_G	rs8705	128328913	1.91e-41	transEthnic	Chen
139773	RP11-1007G5.2	11	128395636	128401060	128477382	128483366	139784	.	0	LYM	11:128482436_GA_G	rs71973827	128482436	1.97686e-21	EUR	Vuckovic
139773	RP11-1007G5.2	11	128395636	128401060	128490265	128494046	139786	.	0	LYM	11:128492549_G_T	rs7127911	128492549	9.99e-28	transEthnic	Chen
592091	TNFAIP8	5	118600720	118609276	118692837	118699719	592118	.	0	LYM	5:118695579_A_G	rs73239280	118695579	7.46e-39	transEthnic	Chen
592091	TNFAIP8	5	118600720	118609276	118710821	118715126	592128	.	0	LYM	5:118713101_T_TA	rs571167884	118713101	1.47152e-34	EUR	Vuckovic
592091	TNFAIP8	5	118600720	118609276	118729276	118734058	592132	.	0	WBC	5:118729327_A_G	rs1045242	118729327	1.27e-22	transEthnic	Chen
592091	TNFAIP8	5	118600720	118609276	118738592	118746252	592136	.	0	WBC	5:118739748_T_G	rs6894901	118739748	6.69614e-22	EUR	Vuckovic
445289	EOMES	3	27762062	27764795	28275421	28285255	445460	CMC1	0	LYM	3:28284622_C_G	rs75831154	28284622	1.92e-44	transEthnic	Chen
445289	EOMES	3	27762062	27764795	28285256	28286488	445461	.	0	LYM	3:28286261_C_T	rs10510607	28286261	7.88e-10	EAS	Chen
445289	EOMES	3	27762062	27764795	28294277	28296648	445464	.	0	LYM	3:28295653_C_T	rs75033378	28295653	4.15346e-39	EUR	Vuckovic
724621	CHD7	8	61589190	61598367	61647093	61651043	724640	.	0	WBC	8:61650831_A_T	rs7846314	61650831	4.42478e-71	EUR	Vuckovic
724621	CHD7	8	61589190	61598367	61647093	61651043	724640	.	0	WBC	8:61650831_A_T	rs7846314	61650831	1.55e-96	transEthnic	Chen
724621	CHD7	8	61589190	61598367	61681961	61682652	724649	.	0	WBC	8:61682027_C_T	rs35254359	61682027	1.2e-12	EAS	Chen
724621	CHD7	8	61589190	61598367	61813527	61816912	724708	.	0	LYM	8:61814773_A_AC	rs34105345	61814773	2.61923e-12	EUR	Vuckovic
727693	NCOA2	8	71313105	71317335	71100626	71104343	727611	.	0	LYM	8:71102751_A_C	rs57994514	71102751	2.65e-10	transEthnic	Chen
781545	CNTRL	9	123834159	123838205	123679263	123690133	781508	.	0	WBC	9:123680068_A_G	rs10118357	123680068	2.11e-11	transEthnic	Chen
781545	CNTRL	9	123834159	123838205	123679263	123690133	781508	.	0	LYM	9:123689597_C_T	rs3761846	123689597	3.31896e-23	EUR	Vuckovic
781545	CNTRL	9	123834159	123838205	123690134	123691855	781509	TRAF1	0	LYM	9:123691237_G_T	rs1930785	123691237	4.08e-26	transEthnic	Chen
781545	CNTRL	9	123834159	123838205	123691856	123696527	781510	.	0	WBC	9:123693079_C_T	rs10739578	123693079	1.15705e-10	EUR	Vuckovic
676377	IKZF1	7	50341186	50347256	50298078	50305140	676360	.	0	WBC	7:50304461_C_T	rs1456896	50304461	2.48e-18	transEthnic	Chen
676377	IKZF1	7	50341186	50347256	50298078	50305140	676360	.	0	WBC	7:50305012_TA_T	rs71753197	50305012	1.3988e-18	EUR	Vuckovic
676377	IKZF1	7	50341186	50347256	50443439	50452435	676401	.	0	LYM	7:50444152_G_T	rs150640087	50444152	1.11946e-12	EUR	Vuckovic
718428	RP11-350N15.5;WHSC1L1	8	38237182	38242579	38120010	38122364	718393	.	0	LYM	8:38120721_C_T	rs9198	38120721	3.11e-12	transEthnic	Chen
770867	HNRNPK;RMI1	9	86594077	86596433	86582688	86585020	770863	MIR7-1	0	WBC	9:86582925_T_TAATA	rs113904294	86582925	2.76617e-25	EUR	Vuckovic
385358	ITGA4	2	182319283	182329022	181984703	181993087	385239	.	0	LYM	2:181987553_A_G	rs13020845	181987553	1.21e-10	EAS	Chen
385358	ITGA4	2	182319283	182329022	182010007	182010806	385247	.	0	LYM	2:182010027_A_G	rs11891215	182010027	3.9577e-100	EUR	Vuckovic
385358	ITGA4	2	182319283	182329022	182011468	182015417	385249	.	0	LYM	2:182012014_A_C	rs6433895	182012014	1.06e-127	transEthnic	Chen
385358	ITGA4	2	182319283	182329022	182037231	182040077	385257	.	0	LYM	2:182039862_G_T	rs4667117	182039862	1.22741e-25	EUR	Vuckovic
385358	ITGA4	2	182319283	182329022	182067205	182074741	385272	.	0	WBC	2:182069079_G_C	rs4432412	182069079	3.37196e-37	EUR	Vuckovic
385358	ITGA4	2	182319283	182329022	182155433	182179248	385300	.	0	LYM	2:182157839_A_G	rs6760805	182157839	7.94333e-84	EUR	Vuckovic
385358	ITGA4	2	182319283	182329022	182188609	182190327	385304	.	0	WBC	2:182189550_G_C	rs1371619	182189550	3.42384e-32	EUR	Vuckovic
727752	snoU13	8	71515118	71517108	71100626	71104343	727611	.	0	LYM	8:71102751_A_C	rs57994514	71102751	2.65e-10	transEthnic	Chen
139778	ETS1	11	128449766	128458801	128104916	128107962	139677	.	0	WBC	11:128105510_A_G	rs513365	128105510	2.64555e-18	EUR	Vuckovic
139778	ETS1	11	128449766	128458801	128317439	128330399	139747	.	0	LYM	11:128318312_CAG_C	rs34127175	128318312	1.75989e-23	EUR	Vuckovic
139778	ETS1	11	128449766	128458801	128317439	128330399	139747	.	0	WBC	11:128328913_G_A	rs8705	128328913	7.35095e-35	EUR	Vuckovic
139778	ETS1	11	128449766	128458801	128317439	128330399	139747	.	0	WBC	11:128328913_A_G	rs8705	128328913	1.91e-41	transEthnic	Chen
139778	ETS1	11	128449766	128458801	128384755	128388674	139767	.	0	LYM	11:128385169_G_A	rs10790962	128385169	2.46563e-26	EUR	Vuckovic
139778	ETS1	11	128449766	128458801	128477382	128483366	139784	.	0	LYM	11:128482436_GA_G	rs71973827	128482436	1.97686e-21	EUR	Vuckovic
139778	ETS1	11	128449766	128458801	128490265	128494046	139786	.	0	LYM	11:128492549_G_T	rs7127911	128492549	9.99e-28	transEthnic	Chen
527386	SLC9B1	4	103935166	103941497	103446064	103450625	527234	.	0	LYM	4:103449131_A_G	rs113473633	103449131	2.39163e-31	EUR	Vuckovic
527386	SLC9B1	4	103935166	103941497	103446064	103450625	527234	.	0	WBC	4:103449131_A_G	rs113473633	103449131	1.00428e-12	EUR	Vuckovic
527386	SLC9B1	4	103935166	103941497	103446064	103450625	527234	.	0	WBC	4:103449131_A_G	rs113473633	103449131	3.33e-13	transEthnic	Chen
527386	SLC9B1	4	103935166	103941497	103554621	103558430	527287	.	0	LYM	4:103554722_A_G	rs5026470	103554722	6.44e-84	transEthnic	Chen
527386	SLC9B1	4	103935166	103941497	103554621	103558430	527287	.	0	LYM	4:103554930_TG_T	rs33969351	103554930	5.4722e-76	EUR	Vuckovic
636904	BACH2	6	91005343	91007425	90921288	90930702	636885	.	1	LYM	6:90927728_T_C	rs206916	90927728	1.55387e-25	EUR	Vuckovic
636904	BACH2	6	91005343	91007425	90961466	90963927	636889	.	1	WBC	6:90963614_A_AT	rs148639908	90963614	1.02829e-23	EUR	Vuckovic
636904	BACH2	6	91005343	91007425	90973678	90978602	636895	.	1	LYM	6:90976768_G_A	rs72928038	90976768	4.03539e-38	EUR	Vuckovic
636904	BACH2	6	91005343	91007425	90973678	90978602	636895	.	1	LYM	6:90976768_A_G	rs72928038	90976768	2.18e-37	transEthnic	Chen
636904	BACH2	6	91005343	91007425	90994724	90997205	636899	.	1	WBC	6:90996349_C_T	rs4142967	90996349	1.11e-26	transEthnic	Chen
95927	SMNDC1	10	112061091	112067985	113901197	113905696	96515	.	0	WBC	10:113902827_C_T	rs2803606	113902827	5.00084e-10	EUR	Vuckovic
365957	PTPN4	2	120513542	120518269	120679032	120682995	366003	.	0	LYM	2:120680218_T_C	rs77713896	120680218	1.59294e-17	EUR	Vuckovic
365957	PTPN4	2	120513542	120518269	120679032	120682995	366003	.	0	LYM	2:120680218_C_T	rs77713896	120680218	7.8e-16	transEthnic	Chen
724625	#N/A	8	61604423	61604944	61681961	61682652	724649	.	0	WBC	8:61682027_C_T	rs35254359	61682027	1.2e-12	EAS	Chen
724625	#N/A	8	61604423	61604944	61813527	61816912	724708	.	0	LYM	8:61814773_A_AC	rs34105345	61814773	2.61923e-12	EUR	Vuckovic
229055	GTF2A1	14	81685218	81688296	81667655	81671398	229048	SNORA79	0	WBC	14:81668707_G_C	rs9806027	81668707	5.98585e-17	EUR	Vuckovic
229055	GTF2A1	14	81685218	81688296	81667655	81671398	229048	SNORA79	0	WBC	14:81668707_C_G	rs9806027	81668707	6.02e-16	transEthnic	Chen
229055	GTF2A1	14	81685218	81688296	81942009	81946222	229130	.	0	LYM	14:81942929_C_G	rs17094188	81942929	8.36e-10	transEthnic	Chen
229055	GTF2A1	14	81685218	81688296	81968021	81979647	229137	.	0	LYM	14:81972441_T_C	rs11499034	81972441	1.45858e-11	EUR	Vuckovic
357208	AC022210.2;TRABD2A	2	85134085	85145948	85541865	85545274	357296	.	1	WBC	2:85543222_C_T	rs4599108	85543222	1.31738e-16	EUR	Vuckovic
357208	AC022210.2;TRABD2A	2	85134085	85145948	85541865	85545274	357296	.	1	WBC	2:85543222_C_T	rs4599108	85543222	2.76e-14	transEthnic	Chen
614025	HIVEP1	6	12008392	12009075	11770272	11772650	613955	.	0	LYM	6:11770705_C_T	rs760788	11770705	2.22e-10	transEthnic	Chen
718429	LETM2	8	38242580	38252729	38120010	38122364	718393	.	0	LYM	8:38120721_C_T	rs9198	38120721	3.11e-12	transEthnic	Chen
724667	RP11-33I11.2	8	61713427	61726143	61647093	61651043	724640	.	0	WBC	8:61650831_A_T	rs7846314	61650831	4.42478e-71	EUR	Vuckovic
724667	RP11-33I11.2	8	61713427	61726143	61647093	61651043	724640	.	0	WBC	8:61650831_A_T	rs7846314	61650831	1.55e-96	transEthnic	Chen
724667	RP11-33I11.2	8	61713427	61726143	61681961	61682652	724649	.	0	WBC	8:61682027_C_T	rs35254359	61682027	1.2e-12	EAS	Chen
724667	RP11-33I11.2	8	61713427	61726143	61813527	61816912	724708	.	0	LYM	8:61814773_A_AC	rs34105345	61814773	2.61923e-12	EUR	Vuckovic
136563	AP000936.4;SIK3	11	116968002	116974060	116762182	116764631	136510	.	0	WBC	11:116764021_C_T	rs672058	116764021	1.58e-12	transEthnic	Chen
315353	BCL2	18	60982875	60990419	60787463	60790848	315302	.	0	LYM	18:60788745_A_G	rs77551289	60788745	9.21633e-15	EUR	Vuckovic
315353	BCL2	18	60982875	60990419	60825893	60831308	315313	.	0	LYM	18:60826343_G_A	rs4940572	60826343	2.84163e-14	EUR	Vuckovic
315353	BCL2	18	60982875	60990419	60909389	60916232	315332	.	0	LYM	18:60914433_AT_A	rs879294742	60914433	7.5411e-11	EUR	Vuckovic
676389	#N/A	7	50411807	50412756	50298078	50305140	676360	.	0	WBC	7:50304461_C_T	rs1456896	50304461	2.48e-18	transEthnic	Chen
676389	#N/A	7	50411807	50412756	50298078	50305140	676360	.	0	WBC	7:50305012_TA_T	rs71753197	50305012	1.3988e-18	EUR	Vuckovic
676389	#N/A	7	50411807	50412756	50443439	50452435	676401	.	0	LYM	7:50444152_G_T	rs150640087	50444152	1.11946e-12	EUR	Vuckovic
120463	CD6	11	60731770	60742356	60778642	60793816	120469	.	1	LYM	11:60789643_A_C	rs55753183	60789643	3.2154e-14	EUR	Vuckovic
120463	CD6	11	60731770	60742356	60778642	60793816	120469	.	1	LYM	11:60789643_A_C	rs55753183	60789643	1.06e-12	transEthnic	Chen
135697	NNMT	11	114127328	114130511	113954239	113969656	135654	AP000908.1	0	WBC	11:113958142_GT_G	rs35092495	113958142	5.80904e-29	EUR	Vuckovic
135697	NNMT	11	114127328	114130511	113981482	113982441	135657	.	0	WBC	11:113982321_A_T	rs73000965	113982321	1.93e-49	transEthnic	Chen
135697	NNMT	11	114127328	114130511	113982442	113986784	135658	.	0	WBC	11:113984109_C_A	rs238914	113984109	5.31132e-41	EUR	Vuckovic
228969	TSHR	14	81420768	81423583	81667655	81671398	229048	SNORA79	0	WBC	14:81668707_G_C	rs9806027	81668707	5.98585e-17	EUR	Vuckovic
228969	TSHR	14	81420768	81423583	81667655	81671398	229048	SNORA79	0	WBC	14:81668707_C_G	rs9806027	81668707	6.02e-16	transEthnic	Chen
228969	TSHR	14	81420768	81423583	81942009	81946222	229130	.	0	LYM	14:81942929_C_G	rs17094188	81942929	8.36e-10	transEthnic	Chen
228969	TSHR	14	81420768	81423583	81968021	81979647	229137	.	0	LYM	14:81972441_T_C	rs11499034	81972441	1.45858e-11	EUR	Vuckovic
592035	CTB-161M19.4;DMXL1	5	118369840	118377605	118692837	118699719	592118	.	1	LYM	5:118695579_A_G	rs73239280	118695579	7.46e-39	transEthnic	Chen
592035	CTB-161M19.4;DMXL1	5	118369840	118377605	118710821	118715126	592128	.	1	LYM	5:118713101_T_TA	rs571167884	118713101	1.47152e-34	EUR	Vuckovic
592035	CTB-161M19.4;DMXL1	5	118369840	118377605	118729276	118734058	592132	.	1	WBC	5:118729327_A_G	rs1045242	118729327	1.27e-22	transEthnic	Chen
592035	CTB-161M19.4;DMXL1	5	118369840	118377605	118738592	118746252	592136	.	1	WBC	5:118739748_T_G	rs6894901	118739748	6.69614e-22	EUR	Vuckovic
497870	RP11-539L10.3	4	6675206	6677535	6969500	6970966	497930	.	0	WBC	4:6969919_A_G	rs6831368	6969919	4.06494e-20	EUR	Vuckovic
497870	RP11-539L10.3	4	6675206	6677535	6969500	6970966	497930	.	0	WBC	4:6969919_A_G	rs6831368	6969919	4.04e-24	transEthnic	Chen
497870	RP11-539L10.3	4	6675206	6677535	6989254	6991224	497937	.	0	WBC	4:6989794_G_A	rs143896995	6989794	1.35417e-14	EUR	Vuckovic
727754	RP11-382J12.1;TRAM1	8	71518890	71522749	71100626	71104343	727611	.	0	LYM	8:71102751_A_C	rs57994514	71102751	2.65e-10	transEthnic	Chen
727777	LACTB2;XKR9	8	71578492	71586845	71100626	71104343	727611	.	1	LYM	8:71102751_A_C	rs57994514	71102751	2.65e-10	transEthnic	Chen
676327	AC020743.2	7	50175558	50188164	50443439	50452435	676401	.	0	LYM	7:50444152_G_T	rs150640087	50444152	1.11946e-12	EUR	Vuckovic
699466	RNU6-1010P	7	130738678	130741382	130573224	130577251	699409	.	0	LYM	7:130575791_C_CAAA	rs71789978	130575791	1.66535e-09	EUR	Vuckovic
699466	RNU6-1010P	7	130738678	130741382	130573224	130577251	699409	.	0	WBC	7:130575884_A_G	rs9656395	130575884	1.49409e-16	EUR	Vuckovic
71614	ENKUR;THNSL1	10	25303478	25306357	25192458	25202496	71587	.	0	LYM	10:25198687_C_T	rs11014291	25198687	1.8e-56	transEthnic	Chen
483624	SSR3	3	156271748	156277429	156790502	156798865	483803	.	0	WBC	3:156797208_T_G	rs55730982	156797208	7.62848e-11	EUR	Vuckovic
483624	SSR3	3	156271748	156277429	156790502	156798865	483803	.	0	WBC	3:156797225_C_T	rs56082403	156797225	2.09e-14	transEthnic	Chen
482217	MBNL1-AS1;MBNL1	3	151979492	151989579	152015734	152021526	482233	.	1	WBC	3:152018102_G_A	rs74497536	152018102	4.73243e-10	EUR	Vuckovic
143494	GAPDH;RP5-940J5.3	12	6641136	6645372	6444218	6455942	143458	RN7SL391P;TNFRSF1A	0	LYM	12:6445329_G_C	rs2284344	6445329	5.48609e-33	EUR	Vuckovic
143494	GAPDH;RP5-940J5.3	12	6641136	6645372	6444218	6455942	143458	RN7SL391P;TNFRSF1A	0	WBC	12:6445982_A_C	rs887477	6445982	4.1881e-17	EUR	Vuckovic
143494	GAPDH;RP5-940J5.3	12	6641136	6645372	6500497	6503446	143466	.	0	LYM	12:6502832_A_G	rs10466905	6502832	4.32e-137	transEthnic	Chen
143494	GAPDH;RP5-940J5.3	12	6641136	6645372	6503447	6513548	143467	.	0	LYM	12:6503500_G_C	rs12296430	6503500	3.06263e-110	EUR	Vuckovic
143494	GAPDH;RP5-940J5.3	12	6641136	6645372	6503447	6513548	143467	.	0	LYM	12:6506390_A_G	rs12425441	6506390	1.50868e-39	EUR	Vuckovic
334447	AC011747.7;ID2	2	8815511	8821098	7614026	7616427	334103	.	1	LYM	2:7614263_A_G	rs12105729	7614263	1.96e-26	transEthnic	Chen
334447	AC011747.7;ID2	2	8815511	8821098	7635561	7636652	334110	.	1	LYM	2:7636335_T_C	rs1439965	7636335	2.48176e-19	EUR	Vuckovic
676308	C7orf72	7	50133355	50136498	50443439	50452435	676401	.	0	LYM	7:50444152_G_T	rs150640087	50444152	1.11946e-12	EUR	Vuckovic
143500	CHD4;NOP2	12	6666582	6685049	6444218	6455942	143458	RN7SL391P;TNFRSF1A	0	LYM	12:6445329_G_C	rs2284344	6445329	5.48609e-33	EUR	Vuckovic
143500	CHD4;NOP2	12	6666582	6685049	6444218	6455942	143458	RN7SL391P;TNFRSF1A	0	WBC	12:6445982_A_C	rs887477	6445982	4.1881e-17	EUR	Vuckovic
143500	CHD4;NOP2	12	6666582	6685049	6500497	6503446	143466	.	0	LYM	12:6502832_A_G	rs10466905	6502832	4.32e-137	transEthnic	Chen
699484	LINC-PINT;MKLN1	7	130793408	130796988	130741391	130742125	699468	.	0	WBC	7:130742066_A_G	rs7803075	130742066	4.97365e-27	EUR	Vuckovic
699484	LINC-PINT;MKLN1	7	130793408	130796988	130741391	130742125	699468	.	0	WBC	7:130742066_A_G	rs7803075	130742066	2.66e-30	transEthnic	Chen
38063	RP11-404F10.2	1	160643025	160648363	160788026	160799640	38113	.	0	LYM	1:160791892_T_C	rs494091	160791892	1.26332e-39	EUR	Vuckovic
38063	RP11-404F10.2	1	160643025	160648363	160788026	160799640	38113	.	0	LYM	1:160791892_C_T	rs494091	160791892	1.81e-43	transEthnic	Chen
38063	RP11-404F10.2	1	160643025	160648363	160788026	160799640	38113	.	0	WBC	1:160798209_T_C	rs569911	160798209	1.34799e-09	EUR	Vuckovic
143499	IFFO1	12	6658619	6666581	6444218	6455942	143458	RN7SL391P;TNFRSF1A	0	LYM	12:6445329_G_C	rs2284344	6445329	5.48609e-33	EUR	Vuckovic
143499	IFFO1	12	6658619	6666581	6444218	6455942	143458	RN7SL391P;TNFRSF1A	0	WBC	12:6445982_A_C	rs887477	6445982	4.1881e-17	EUR	Vuckovic
143499	IFFO1	12	6658619	6666581	6500497	6503446	143466	.	0	LYM	12:6502832_A_G	rs10466905	6502832	4.32e-137	transEthnic	Chen
143499	IFFO1	12	6658619	6666581	6503447	6513548	143467	.	0	LYM	12:6503500_G_C	rs12296430	6503500	3.06263e-110	EUR	Vuckovic
143499	IFFO1	12	6658619	6666581	6503447	6513548	143467	.	0	LYM	12:6506390_A_G	rs12425441	6506390	1.50868e-39	EUR	Vuckovic
52057	YOD1	1	207226202	207226352	207249326	207250538	52066	.	0	WBC	1:207250300_G_A	rs1060286	207250300	6.86642e-10	EUR	Vuckovic
700585	AGBL3	7	134670203	134673323	134380746	134384611	700504	.	0	LYM	7:134380776_G_A	rs2347694	134380776	2.39081e-14	EUR	Vuckovic
700585	AGBL3	7	134670203	134673323	134384612	134386883	700505	.	0	WBC	7:134384957_T_A	rs10954464	134384957	2.27252e-15	EUR	Vuckovic
700585	AGBL3	7	134670203	134673323	134386884	134390539	700506	.	0	WBC	7:134388083_C_T	rs2347696	134388083	1.1e-18	transEthnic	Chen
700585	AGBL3	7	134670203	134673323	134386884	134390539	700506	.	0	LYM	7:134389601_C_G	rs6467551	134389601	2.29e-17	transEthnic	Chen
190940	DHRS12;RP11-327P2.5	13	52377096	52384957	50651948	50653018	190399	.	0	LYM	13:50652456_A_C	rs1523178	50652456	2.1e-26	transEthnic	Chen
771447	NAA35	9	88551457	88557085	86582688	86585020	770863	MIR7-1	0	WBC	9:86582925_T_TAATA	rs113904294	86582925	2.76617e-25	EUR	Vuckovic
771447	NAA35	9	88551457	88557085	86594077	86596433	770867	HNRNPK;RMI1	0	LYM	9:86594798_C_T	rs796004	86594798	4.24e-31	transEthnic	Chen
771447	NAA35	9	88551457	88557085	86594077	86596433	770867	HNRNPK;RMI1	0	LYM	9:86595070_C_T	rs296887	86595070	3.1999e-24	EUR	Vuckovic
771447	NAA35	9	88551457	88557085	86594077	86596433	770867	HNRNPK;RMI1	0	WBC	9:86595801_G_T	rs796003	86595801	1.99e-32	transEthnic	Chen
592020	DTWD2	5	118320592	118325083	118692837	118699719	592118	.	0	LYM	5:118695579_A_G	rs73239280	118695579	7.46e-39	transEthnic	Chen
592020	DTWD2	5	118320592	118325083	118710821	118715126	592128	.	0	LYM	5:118713101_T_TA	rs571167884	118713101	1.47152e-34	EUR	Vuckovic
592020	DTWD2	5	118320592	118325083	118729276	118734058	592132	.	0	WBC	5:118729327_A_G	rs1045242	118729327	1.27e-22	transEthnic	Chen
592020	DTWD2	5	118320592	118325083	118738592	118746252	592136	.	0	WBC	5:118739748_T_G	rs6894901	118739748	6.69614e-22	EUR	Vuckovic
705129	GIMAP1	7	150405092	150414324	150208948	150221621	705071	GIMAP7;STRADBP1	1	LYM	7:150209636_G_T	rs55700285	150209636	8.09505e-23	EUR	Vuckovic
705129	GIMAP1	7	150405092	150414324	150292937	150296069	705101	.	1	LYM	7:150294434_A_G	rs35873531	150294434	2.32e-25	transEthnic	Chen
676321	ZPBP	7	50160150	50161011	50443439	50452435	676401	.	0	LYM	7:50444152_G_T	rs150640087	50444152	1.11946e-12	EUR	Vuckovic
781483	PSMD5-AS1;PSMD5	9	123595808	123606549	123679263	123690133	781508	.	1	WBC	9:123680068_A_G	rs10118357	123680068	2.11e-11	transEthnic	Chen
781483	PSMD5-AS1;PSMD5	9	123595808	123606549	123679263	123690133	781508	.	1	LYM	9:123689597_C_T	rs3761846	123689597	3.31896e-23	EUR	Vuckovic
781483	PSMD5-AS1;PSMD5	9	123595808	123606549	123690134	123691855	781509	TRAF1	1	LYM	9:123691237_G_T	rs1930785	123691237	4.08e-26	transEthnic	Chen
781483	PSMD5-AS1;PSMD5	9	123595808	123606549	123691856	123696527	781510	.	1	WBC	9:123693079_C_T	rs10739578	123693079	1.15705e-10	EUR	Vuckovic
636813	RP3-512E2.2	6	90646351	90662630	90961466	90963927	636889	.	1	WBC	6:90963614_A_AT	rs148639908	90963614	1.02829e-23	EUR	Vuckovic
636813	RP3-512E2.2	6	90646351	90662630	90973678	90978602	636895	.	1	LYM	6:90976768_G_A	rs72928038	90976768	4.03539e-38	EUR	Vuckovic
636813	RP3-512E2.2	6	90646351	90662630	90973678	90978602	636895	.	1	LYM	6:90976768_A_G	rs72928038	90976768	2.18e-37	transEthnic	Chen
636813	RP3-512E2.2	6	90646351	90662630	90994724	90997205	636899	.	1	WBC	6:90996349_C_T	rs4142967	90996349	1.11e-26	transEthnic	Chen
95893	MXI1;RP11-549L6.3	10	111965601	111972285	112026641	112034960	95911	.	0	WBC	10:112029405_A_T	rs10509912	112029405	8.81e-18	transEthnic	Chen
445208	NEK10	3	27409028	27411081	27498073	27510494	445232	.	0	LYM	3:27506780_CA_C	rs749067572	27506780	5.01683e-10	EUR	Vuckovic
445208	NEK10	3	27409028	27411081	27749611	27758053	445286	.	0	LYM	3:27757018_G_T	rs2371108	27757018	2.33103e-32	EUR	Vuckovic
445208	NEK10	3	27409028	27411081	27749611	27758053	445286	.	0	WBC	3:27757018_G_T	rs2371108	27757018	3.03013e-22	EUR	Vuckovic
445208	NEK10	3	27409028	27411081	27749611	27758053	445286	.	0	WBC	3:27757018_G_T	rs2371108	27757018	2.2e-25	transEthnic	Chen
445208	NEK10	3	27409028	27411081	28275421	28285255	445460	CMC1	0	LYM	3:28284622_C_G	rs75831154	28284622	1.92e-44	transEthnic	Chen
445208	NEK10	3	27409028	27411081	28285256	28286488	445461	.	0	LYM	3:28286261_C_T	rs10510607	28286261	7.88e-10	EAS	Chen
442202	AC144521.1;SATB1;TBC1D5	3	18484341	18492607	18750447	18752369	442302	.	1	LYM	3:18751611_A_G	rs35963943	18751611	6.7e-44	transEthnic	Chen
442202	AC144521.1;SATB1;TBC1D5	3	18484341	18492607	18756291	18762018	442306	.	1	LYM	3:18761623_C_CT	rs35961074	18761623	8.76323e-39	EUR	Vuckovic
442202	AC144521.1;SATB1;TBC1D5	3	18484341	18492607	18756291	18762018	442306	.	1	WBC	3:18761623_C_CT	rs35961074	18761623	3.46138e-14	EUR	Vuckovic
442202	AC144521.1;SATB1;TBC1D5	3	18484341	18492607	18762019	18767590	442307	.	1	WBC	3:18764275_A_G	rs4487258	18764275	2.46e-13	transEthnic	Chen
477158	MSL2	3	135913712	135916257	136612468	136629713	477334	.	0	LYM	3:136622560_C_T	rs6800032	136622560	1.01e-26	transEthnic	Chen
477158	MSL2	3	135913712	135916257	136632320	136635983	477336	.	0	WBC	3:136633571_A_T	rs2117009	136633571	2.49e-14	transEthnic	Chen
477158	MSL2	3	135913712	135916257	136669745	136674450	477345	.	0	WBC	3:136671890_G_A	rs835649	136671890	1.79794e-10	EUR	Vuckovic
455649	RP11-245J9.4	3	63996744	63998366	63822754	63833060	455600	.	0	WBC	3:63823014_A_AT	rs35256080	63823014	7.62764e-12	EUR	Vuckovic
455649	RP11-245J9.4	3	63996744	63998366	63822754	63833060	455600	.	0	WBC	3:63833050_C_T	rs832187	63833050	3.54e-14	transEthnic	Chen
480398	RNU6-428P	3	146288053	146292128	145914757	145924758	480292	.	0	LYM	3:145924454_A_C	rs143201630	145924454	3.15e-12	transEthnic	Chen
480398	RNU6-428P	3	146288053	146292128	145947297	145950713	480300	.	0	LYM	3:145948418_G_C	rs529174107	145948418	9.53526e-16	EUR	Vuckovic
483659	TIPARP-AS1;TIPARP	3	156385298	156394032	156790502	156798865	483803	.	0	WBC	3:156797208_T_G	rs55730982	156797208	7.62848e-11	EUR	Vuckovic
483659	TIPARP-AS1;TIPARP	3	156385298	156394032	156790502	156798865	483803	.	0	WBC	3:156797225_C_T	rs56082403	156797225	2.09e-14	transEthnic	Chen
592044	CTB-161M19.4;DMXL1;snoU13	5	118397519	118414804	118692837	118699719	592118	.	1	LYM	5:118695579_A_G	rs73239280	118695579	7.46e-39	transEthnic	Chen
592044	CTB-161M19.4;DMXL1;snoU13	5	118397519	118414804	118710821	118715126	592128	.	1	LYM	5:118713101_T_TA	rs571167884	118713101	1.47152e-34	EUR	Vuckovic
592044	CTB-161M19.4;DMXL1;snoU13	5	118397519	118414804	118729276	118734058	592132	.	1	WBC	5:118729327_A_G	rs1045242	118729327	1.27e-22	transEthnic	Chen
592044	CTB-161M19.4;DMXL1;snoU13	5	118397519	118414804	118738592	118746252	592136	.	1	WBC	5:118739748_T_G	rs6894901	118739748	6.69614e-22	EUR	Vuckovic
340639	AC073255.1	2	30654269	30656625	30473066	30490061	340596	.	0	WBC	2:30474515_A_C	rs73925103	30474515	1.99239e-10	EUR	Vuckovic
593249	SNX2	5	122109131	122111879	122114735	122117254	593253	.	0	WBC	5:122116271_C_T	rs4836245	122116271	7.99e-11	transEthnic	Chen
100122	FAM53B	10	126429450	126437199	126347398	126349049	100100	.	0	WBC	10:126348565_G_A	rs3781454	126348565	2.31362e-28	EUR	Vuckovic
100122	FAM53B	10	126429450	126437199	126347398	126349049	100100	.	0	WBC	10:126348565_A_G	rs3781454	126348565	6.68e-39	transEthnic	Chen
100122	FAM53B	10	126429450	126437199	126353441	126359894	100103	.	0	LYM	10:126358073_G_T	rs10794175	126358073	3.32645e-24	EUR	Vuckovic
100122	FAM53B	10	126429450	126437199	126380617	126385115	100108	.	0	LYM	10:126383088_A_C	rs11245333	126383088	1.22e-24	transEthnic	Chen
705056	GIMAP8	7	150146693	150148514	150208948	150221621	705071	GIMAP7;STRADBP1	0	LYM	7:150209636_G_T	rs55700285	150209636	8.09505e-23	EUR	Vuckovic
227304	NEK9;RP11-950C14.7	14	75592888	75594848	75964666	75969547	227402	.	0	LYM	14:75968608_A_G	rs9323612	75968608	9.06179e-36	EUR	Vuckovic
227304	NEK9;RP11-950C14.7	14	75592888	75594848	75964666	75969547	227402	.	0	LYM	14:75968608_A_G	rs9323612	75968608	1.32e-40	transEthnic	Chen
227304	NEK9;RP11-950C14.7	14	75592888	75594848	75969548	75985681	227403	.	0	WBC	14:75981856_T_C	rs175714	75981856	1.13803e-09	EUR	Vuckovic
143510	ACRBP;ING4	12	6754441	6771398	6500497	6503446	143466	.	1	LYM	12:6502832_A_G	rs10466905	6502832	4.32e-137	transEthnic	Chen
596014	HINT1;LYRM7	5	130496607	130508491	130619934	130641205	596047	.	0	LYM	5:130628103_A_G	rs78623258	130628103	8.21468e-17	EUR	Vuckovic
724747	CLVS1	8	61957180	61969911	61681961	61682652	724649	.	0	WBC	8:61682027_C_T	rs35254359	61682027	1.2e-12	EAS	Chen
477171	PCCB	3	135959173	135969665	136632320	136635983	477336	.	0	WBC	3:136633571_A_T	rs2117009	136633571	2.49e-14	transEthnic	Chen
477171	PCCB	3	135959173	135969665	136669745	136674450	477345	.	0	WBC	3:136671890_G_A	rs835649	136671890	1.79794e-10	EUR	Vuckovic
656128	ZBTB2	6	151710012	151713914	151716137	151721759	656130	.	1	WBC	6:151721749_A_G	rs7771156	151721749	5.79e-10	transEthnic	Chen
260647	CARHSP1;RP11-77H9.6	16	8953138	8972854	9026276	9039807	260661	.	0	LYM	16:9028541_G_C	rs1677490	9028541	1.71078e-09	EUR	Vuckovic
260647	CARHSP1;RP11-77H9.6	16	8953138	8972854	9026276	9039807	260661	.	0	LYM	16:9028541_C_G	rs1677490	9028541	5.7e-10	transEthnic	Chen
52053	PFKFB2	1	207221568	207223320	207249326	207250538	52066	.	0	WBC	1:207250300_G_A	rs1060286	207250300	6.86642e-10	EUR	Vuckovic
95999	SMC3	10	112327256	112329436	111965601	111972285	95893	MXI1;RP11-549L6.3	0	WBC	10:111969919_C_T	rs113511609	111969919	1.84364e-10	EUR	Vuckovic
120488	CD5	11	60865719	60872205	60778642	60793816	120469	.	1	LYM	11:60789643_A_C	rs55753183	60789643	3.2154e-14	EUR	Vuckovic
120488	CD5	11	60865719	60872205	60778642	60793816	120469	.	1	LYM	11:60789643_A_C	rs55753183	60789643	1.06e-12	transEthnic	Chen
677746	RP11-745C15.2;SEC61G	7	54824893	54827314	56034800	56037803	678073	.	1	LYM	7:56036024_A_G	rs10237524	56036024	9.28e-19	transEthnic	Chen
677746	RP11-745C15.2;SEC61G	7	54824893	54827314	56065467	56071394	678085	.	1	WBC	7:56067016_G_T	rs4689	56067016	1.54784e-12	EUR	Vuckovic
417398	AURKA;CSTF1	20	54962085	54967538	55957140	55973022	417632	RBM38;RP4-800J21.3	1	WBC	20:55968113_A_G	rs439749	55968113	3e-12	transEthnic	Chen
507731	AC021860.1;KLF3;RP11-617D20.1	4	38664202	38668073	38131972	38134736	507565	.	0	WBC	4:38132999_A_G	rs633059	38132999	1.24126e-09	EUR	Vuckovic
507731	AC021860.1;KLF3;RP11-617D20.1	4	38664202	38668073	38322640	38325932	507623	.	0	LYM	4:38324007_C_T	rs10433875	38324007	1.42427e-141	EUR	Vuckovic
507731	AC021860.1;KLF3;RP11-617D20.1	4	38664202	38668073	38365024	38369079	507639	.	0	WBC	4:38366390_A_G	rs10213458	38366390	1.50907e-17	EUR	Vuckovic
507731	AC021860.1;KLF3;RP11-617D20.1	4	38664202	38668073	38365024	38369079	507639	.	0	LYM	4:38366390_A_G	rs10213458	38366390	4.68e-233	transEthnic	Chen
507731	AC021860.1;KLF3;RP11-617D20.1	4	38664202	38668073	38369080	38376669	507640	.	0	LYM	4:38372043_G_T	rs1386623	38372043	8.47666e-198	EUR	Vuckovic
133907	ATM;NPAT	11	108093134	108097336	108133111	108138994	133923	.	0	LYM	11:108138003_C_T	rs1800056	108138003	1.7e-13	transEthnic	Chen
133907	ATM;NPAT	11	108093134	108097336	108204873	108208169	133946	.	0	LYM	11:108205565_T_C	rs4988135	108205565	1.09326e-10	EUR	Vuckovic
482208	MBNL1	3	151958404	151962014	152015734	152021526	482233	.	1	WBC	3:152018102_G_A	rs74497536	152018102	4.73243e-10	EUR	Vuckovic
98676	TIAL1	10	121355184	121361301	121021548	121027750	98607	.	1	LYM	10:121026712_A_G	rs7071131	121026712	4.13066e-15	EUR	Vuckovic
98676	TIAL1	10	121355184	121361301	121047992	121052928	98614	.	1	LYM	10:121049819_A_G	rs11198861	121049819	3.72e-14	transEthnic	Chen
512570	NOA1;POLR2B	4	57844956	57846248	57769660	57773084	512544	.	1	WBC	4:57769824_T_C	rs58408429	57769824	7.36694e-22	EUR	Vuckovic
512570	NOA1;POLR2B	4	57844956	57846248	57769660	57773084	512544	.	1	WBC	4:57769824_C_T	rs58408429	57769824	2.75e-31	transEthnic	Chen
512570	NOA1;POLR2B	4	57844956	57846248	57777711	57782468	512550	.	1	LYM	4:57781347_C_T	rs7658601	57781347	1.23e-22	transEthnic	Chen
426998	AP001412.1;DSCR3	21	38635925	38642685	38790326	38800780	427054	.	0	WBC	21:38796769_AT_A	rs59874990	38796769	2.34331e-15	EUR	Vuckovic
426998	AP001412.1;DSCR3	21	38635925	38642685	38810543	38816005	427060	.	0	WBC	21:38813979_A_G	rs2835742	38813979	9.12e-17	transEthnic	Chen
12631	SSBP3	1	54875902	54879620	54925020	54932079	12646	.	0	WBC	1:54926524_AAT_A	rs200637013	54926524	3.83461e-09	EUR	Vuckovic
229048	SNORA79	14	81667655	81671398	81942009	81946222	229130	.	0	LYM	14:81942929_C_G	rs17094188	81942929	8.36e-10	transEthnic	Chen
229048	SNORA79	14	81667655	81671398	81968021	81979647	229137	.	0	LYM	14:81972441_T_C	rs11499034	81972441	1.45858e-11	EUR	Vuckovic
27516	EXTL2;SLC30A7	1	101360898	101363055	101582637	101588005	27592	.	0	LYM	1:101587811_G_A	rs11577369	101587811	4.39554e-39	EUR	Vuckovic
27516	EXTL2;SLC30A7	1	101360898	101363055	101703633	101709881	27621	.	0	LYM	1:101704532_G_T	rs3737577	101704532	1.47006e-23	EUR	Vuckovic
27516	EXTL2;SLC30A7	1	101360898	101363055	101703633	101709881	27621	.	0	LYM	1:101704577_C_G	rs41287280	101704577	5.91119e-36	EUR	Vuckovic
27516	EXTL2;SLC30A7	1	101360898	101363055	101728687	101735992	27639	.	0	LYM	1:101735917_C_T	rs2392239	101735917	1.59914e-17	EUR	Vuckovic
27516	EXTL2;SLC30A7	1	101360898	101363055	101736425	101745732	27641	.	0	LYM	1:101744646_C_G	rs77046277	101744646	6.93249e-136	EUR	Vuckovic
27516	EXTL2;SLC30A7	1	101360898	101363055	101736425	101745732	27641	.	0	WBC	1:101744646_C_G	rs77046277	101744646	2.75283e-14	EUR	Vuckovic
27516	EXTL2;SLC30A7	1	101360898	101363055	101736425	101745732	27641	.	0	LYM	1:101744646_C_G	rs77046277	101744646	1.88e-200	transEthnic	Chen
27516	EXTL2;SLC30A7	1	101360898	101363055	101736425	101745732	27641	.	0	LYM	1:101744646_C_G	rs77046277	101744646	4.18e-57	EAS	Chen
27516	EXTL2;SLC30A7	1	101360898	101363055	101736425	101745732	27641	.	0	WBC	1:101744646_C_G	rs77046277	101744646	4.22e-23	transEthnic	Chen
27516	EXTL2;SLC30A7	1	101360898	101363055	101736425	101745732	27641	.	0	WBC	1:101744646_C_G	rs77046277	101744646	2.54e-11	EAS	Chen
673492	CDK13;RP11-467D6.1	7	39988554	39992006	40055372	40075010	673508	.	1	LYM	7:40057536_A_T	rs773410	40057536	2.42e-22	transEthnic	Chen
673492	CDK13;RP11-467D6.1	7	39988554	39992006	40055372	40075010	673508	.	1	LYM	7:40060707_T_C	rs532636967	40060707	1.22162e-20	EUR	Vuckovic
27596	SCARNA16	1	101596382	101602313	101703633	101709881	27621	.	1	LYM	1:101704532_G_T	rs3737577	101704532	1.47006e-23	EUR	Vuckovic
27596	SCARNA16	1	101596382	101602313	101703633	101709881	27621	.	1	LYM	1:101704577_C_G	rs41287280	101704577	5.91119e-36	EUR	Vuckovic
27596	SCARNA16	1	101596382	101602313	101728687	101735992	27639	.	1	LYM	1:101735917_C_T	rs2392239	101735917	1.59914e-17	EUR	Vuckovic
27596	SCARNA16	1	101596382	101602313	101736425	101745732	27641	.	1	LYM	1:101744646_C_G	rs77046277	101744646	6.93249e-136	EUR	Vuckovic
27596	SCARNA16	1	101596382	101602313	101736425	101745732	27641	.	1	WBC	1:101744646_C_G	rs77046277	101744646	2.75283e-14	EUR	Vuckovic
27596	SCARNA16	1	101596382	101602313	101736425	101745732	27641	.	1	LYM	1:101744646_C_G	rs77046277	101744646	1.88e-200	transEthnic	Chen
27596	SCARNA16	1	101596382	101602313	101736425	101745732	27641	.	1	LYM	1:101744646_C_G	rs77046277	101744646	4.18e-57	EAS	Chen
27596	SCARNA16	1	101596382	101602313	101736425	101745732	27641	.	1	WBC	1:101744646_C_G	rs77046277	101744646	4.22e-23	transEthnic	Chen
27596	SCARNA16	1	101596382	101602313	101736425	101745732	27641	.	1	WBC	1:101744646_C_G	rs77046277	101744646	2.54e-11	EAS	Chen
4191	CAPZB	1	19810353	19813225	19975463	19986146	4218	.	0	LYM	1:19978895_A_G	rs753612	19978895	2.49e-11	transEthnic	Chen
4191	CAPZB	1	19810353	19813225	19975463	19986146	4218	.	0	LYM	1:19981451_A_G	rs3828101	19981451	6.00646e-11	EUR	Vuckovic
675652	HUS1	7	48018389	48019717	48115109	48117507	675681	.	1	WBC	7:48116823_C_T	rs2686802	48116823	5.09e-11	transEthnic	Chen
205880	GPR18	13	99912404	99916440	99812253	99816536	205859	.	1	LYM	13:99815898_G_A	rs9513573	99815898	3.19761e-10	EUR	Vuckovic
205880	GPR18	13	99912404	99916440	99812253	99816536	205859	.	1	LYM	13:99815898_A_G	rs9513573	99815898	4.26e-11	transEthnic	Chen
27567	DPH5;RP11-421L21.3	1	101490474	101494238	101582637	101588005	27592	.	0	LYM	1:101587811_G_A	rs11577369	101587811	4.39554e-39	EUR	Vuckovic
27567	DPH5;RP11-421L21.3	1	101490474	101494238	101655476	101656929	27615	.	0	LYM	1:101656689_C_T	rs74106749	101656689	4.51866e-26	EUR	Vuckovic
27567	DPH5;RP11-421L21.3	1	101490474	101494238	101703633	101709881	27621	.	0	LYM	1:101704532_G_T	rs3737577	101704532	1.47006e-23	EUR	Vuckovic
27567	DPH5;RP11-421L21.3	1	101490474	101494238	101703633	101709881	27621	.	0	LYM	1:101704577_C_G	rs41287280	101704577	5.91119e-36	EUR	Vuckovic
27567	DPH5;RP11-421L21.3	1	101490474	101494238	101728687	101735992	27639	.	0	LYM	1:101735917_C_T	rs2392239	101735917	1.59914e-17	EUR	Vuckovic
27567	DPH5;RP11-421L21.3	1	101490474	101494238	101736425	101745732	27641	.	0	LYM	1:101744646_C_G	rs77046277	101744646	6.93249e-136	EUR	Vuckovic
27567	DPH5;RP11-421L21.3	1	101490474	101494238	101736425	101745732	27641	.	0	WBC	1:101744646_C_G	rs77046277	101744646	2.75283e-14	EUR	Vuckovic
27567	DPH5;RP11-421L21.3	1	101490474	101494238	101736425	101745732	27641	.	0	LYM	1:101744646_C_G	rs77046277	101744646	1.88e-200	transEthnic	Chen
27567	DPH5;RP11-421L21.3	1	101490474	101494238	101736425	101745732	27641	.	0	LYM	1:101744646_C_G	rs77046277	101744646	4.18e-57	EAS	Chen
27567	DPH5;RP11-421L21.3	1	101490474	101494238	101736425	101745732	27641	.	0	WBC	1:101744646_C_G	rs77046277	101744646	4.22e-23	transEthnic	Chen
27567	DPH5;RP11-421L21.3	1	101490474	101494238	101736425	101745732	27641	.	0	WBC	1:101744646_C_G	rs77046277	101744646	2.54e-11	EAS	Chen
560145	CTC-461F20.1;FAM134B	5	16616413	16620113	16627838	16635086	560151	.	1	LYM	5:16634559_G_A	rs11738146	16634559	7.44843e-12	EUR	Vuckovic
560145	CTC-461F20.1;FAM134B	5	16616413	16620113	16627838	16635086	560151	.	1	LYM	5:16634559_A_G	rs11738146	16634559	8.11e-11	transEthnic	Chen
682717	RHBDD2	7	75471491	75472111	75650283	75659209	682754	.	0	WBC	7:75654977_A_G	rs113570449	75654977	7.35e-16	transEthnic	Chen
270147	CETP	16	56995565	57000215	57072523	57083342	270159	.	1	LYM	16:57075180_A_G	rs7192652	57075180	1.12986e-25	EUR	Vuckovic
270147	CETP	16	56995565	57000215	57072523	57083342	270159	.	1	LYM	16:57075180_A_G	rs7192652	57075180	1.08e-27	transEthnic	Chen
669325	CBX3;HNRNPA2B1	7	26238186	26246475	26134991	26138004	669286	.	0	LYM	7:26135490_C_T	rs35006008	26135490	8.45e-13	transEthnic	Chen
669325	CBX3;HNRNPA2B1	7	26238186	26246475	27203006	27207966	669619	.	0	WBC	7:27204732_A_C	rs35355140	27204732	6.77e-12	transEthnic	Chen
145284	CDKN1B	12	12864726	12871976	12520463	12529777	145195	.	0	LYM	12:12521151_C_A	rs61923561	12521151	1.32904e-21	EUR	Vuckovic
145284	CDKN1B	12	12864726	12871976	12616630	12622993	145218	.	0	LYM	12:12622136_A_G	rs4763832	12622136	2.87902e-10	EUR	Vuckovic
334448	AC011747.7;ID2	2	8821099	8824736	7635561	7636652	334110	.	1	LYM	2:7636335_T_C	rs1439965	7636335	2.48176e-19	EUR	Vuckovic
328883	CTC-378H22.1;POU2F2	19	42628923	42637124	42744674	42757044	328911	AC006486.1;ERF;GSK3A	0	WBC	19:42755698_A_G	rs2267630	42755698	9.8e-18	transEthnic	Chen
328883	CTC-378H22.1;POU2F2	19	42628923	42637124	42766878	42775581	328915	.	0	WBC	19:42767593_T_C	rs113028115	42767593	2.43949e-15	EUR	Vuckovic
625385	MCM3	6	52145449	52149664	52288616	52291522	625426	.	0	WBC	6:52290927_T_C	rs719395	52290927	1.74363e-11	EUR	Vuckovic
699535	MKLN1-AS;MKLN1	7	131010766	131014763	130741391	130742125	699468	.	0	WBC	7:130742066_A_G	rs7803075	130742066	4.97365e-27	EUR	Vuckovic
699535	MKLN1-AS;MKLN1	7	131010766	131014763	130741391	130742125	699468	.	0	WBC	7:130742066_A_G	rs7803075	130742066	2.66e-30	transEthnic	Chen
699535	MKLN1-AS;MKLN1	7	131010766	131014763	130744567	130747692	699470	.	0	LYM	7:130747306_A_G	rs7793008	130747306	2.58857e-17	EUR	Vuckovic
699535	MKLN1-AS;MKLN1	7	131010766	131014763	130760184	130763901	699472	.	0	LYM	7:130760318_G_T	rs66871626	130760318	1.34e-20	transEthnic	Chen
512394	AASDH;RP11-646I6.5	4	57252367	57255776	57763986	57769659	512543	.	1	LYM	4:57767327_T_A	rs7665147	57767327	1.09287e-17	EUR	Vuckovic
512394	AASDH;RP11-646I6.5	4	57252367	57255776	57769660	57773084	512544	.	1	WBC	4:57769824_T_C	rs58408429	57769824	7.36694e-22	EUR	Vuckovic
512394	AASDH;RP11-646I6.5	4	57252367	57255776	57769660	57773084	512544	.	1	WBC	4:57769824_C_T	rs58408429	57769824	2.75e-31	transEthnic	Chen
512394	AASDH;RP11-646I6.5	4	57252367	57255776	57777711	57782468	512550	.	1	LYM	4:57781347_C_T	rs7658601	57781347	1.23e-22	transEthnic	Chen
497878	BLOC1S4	4	6711924	6729628	6969500	6970966	497930	.	0	WBC	4:6969919_A_G	rs6831368	6969919	4.06494e-20	EUR	Vuckovic
497878	BLOC1S4	4	6711924	6729628	6969500	6970966	497930	.	0	WBC	4:6969919_A_G	rs6831368	6969919	4.04e-24	transEthnic	Chen
497878	BLOC1S4	4	6711924	6729628	6989254	6991224	497937	.	0	WBC	4:6989794_G_A	rs143896995	6989794	1.35417e-14	EUR	Vuckovic
241475	ANKRD63;PLCB2	15	40566825	40581870	40384353	40393836	241426	.	0	LYM	15:40388492_T_A	rs11634257	40388492	3.29873e-11	EUR	Vuckovic
34279	TXNIP	1	145427517	145441089	145528091	145538553	34297	.	0	WBC	1:145529681_C_T	rs6424378	145529681	1.15e-17	AFR	Chen
34279	TXNIP	1	145427517	145441089	145528091	145538553	34297	.	0	WBC	1:145529681_C_T	rs6424378	145529681	7.29e-15	transEthnic	Chen
116600	PTPRJ	11	48001307	48004168	47945939	47954358	116587	.	0	LYM	11:47947658_C_T	rs7927682	47947658	1.32e-50	transEthnic	Chen
116600	PTPRJ	11	48001307	48004168	47959740	47963530	116590	.	0	WBC	11:47960210_C_T	rs1227995	47960210	7.43e-43	transEthnic	Chen
116600	PTPRJ	11	48001307	48004168	47963531	47972234	116591	.	0	WBC	11:47965189_C_G	rs1227996	47965189	1.89603e-32	EUR	Vuckovic
116600	PTPRJ	11	48001307	48004168	48021105	48027353	116605	.	0	LYM	11:48024505_GA_G	rs5791797	48024505	1.15898e-48	EUR	Vuckovic
177196	RP11-131L12.2;SUDS3	12	118813520	118817622	120101527	120113352	177581	PRKAB1;RP11-768F21.1	0	WBC	12:120109284_AGGCACCTCTTCACAGGAC_A	rs138621699	120109284	1.27521e-16	EUR	Vuckovic
529881	RP11-380D23.1	4	111435499	111440690	110933499	110941936	529730	.	0	WBC	4:110941802_C_T	rs11098063	110941802	5.82e-11	EAS	Chen
529881	RP11-380D23.1	4	111435499	111440690	110944642	110946943	529733	.	0	WBC	4:110945966_C_T	rs720419	110945966	8.83e-13	transEthnic	Chen
30764	C1orf162	1	112014292	112018606	111751489	111755335	30657	.	0	WBC	1:111751534_A_T	rs2783441	111751534	5.17e-12	AFR	Chen
30764	C1orf162	1	112014292	112018606	112142663	112147929	30813	.	0	LYM	1:112143035_T_C	rs2800883	112143035	1.2289e-10	EUR	Vuckovic
30764	C1orf162	1	112014292	112018606	112188890	112205342	30827	KRT18P57;RNU6-151P	0	WBC	1:112195091_A_G	rs473068	112195091	1.37e-13	transEthnic	Chen
158130	RP11-977G19.5;SMARCC2	12	56581323	56586730	56434788	56438101	158096	RP11-603J24.4;RPS26	0	LYM	12:56435929_C_G	rs1131017	56435929	3.61451e-11	EUR	Vuckovic
158130	RP11-977G19.5;SMARCC2	12	56581323	56586730	56434788	56438101	158096	RP11-603J24.4;RPS26	0	LYM	12:56435929_C_G	rs1131017	56435929	4.07e-10	transEthnic	Chen
57826	LEFTY1	1	226098282	226100464	225959885	225963200	57796	.	0	LYM	1:225962264_A_AGG	rs151029532	225962264	1.52147e-15	EUR	Vuckovic
57826	LEFTY1	1	226098282	226100464	225959885	225963200	57796	.	0	LYM	1:225962525_A_G	rs1849685	225962525	3.61e-17	transEthnic	Chen
282856	RAI1	17	17583162	17594137	17707013	17715859	282873	.	0	LYM	17:17715317_C_G	rs2297508	17715317	8.65526e-26	EUR	Vuckovic
512410	PAICS;PPAT	4	57301054	57308816	57763986	57769659	512543	.	1	LYM	4:57767327_T_A	rs7665147	57767327	1.09287e-17	EUR	Vuckovic
512410	PAICS;PPAT	4	57301054	57308816	57769660	57773084	512544	.	1	WBC	4:57769824_T_C	rs58408429	57769824	7.36694e-22	EUR	Vuckovic
512410	PAICS;PPAT	4	57301054	57308816	57769660	57773084	512544	.	1	WBC	4:57769824_C_T	rs58408429	57769824	2.75e-31	transEthnic	Chen
512410	PAICS;PPAT	4	57301054	57308816	57777711	57782468	512550	.	1	LYM	4:57781347_C_T	rs7658601	57781347	1.23e-22	transEthnic	Chen
8310	C1orf109;CDCA8	1	38156332	38160858	37937165	37944375	8254	LINC01137;ZC3H12A	0	WBC	1:37939999_A_G	rs75785507	37939999	3.08e-13	transEthnic	Chen
445496	AZI2;ZCWPW2	3	28387145	28394374	27749611	27758053	445286	.	1	LYM	3:27757018_G_T	rs2371108	27757018	2.33103e-32	EUR	Vuckovic
445496	AZI2;ZCWPW2	3	28387145	28394374	27749611	27758053	445286	.	1	WBC	3:27757018_G_T	rs2371108	27757018	3.03013e-22	EUR	Vuckovic
445496	AZI2;ZCWPW2	3	28387145	28394374	27749611	27758053	445286	.	1	WBC	3:27757018_G_T	rs2371108	27757018	2.2e-25	transEthnic	Chen
565748	DNAJC21	5	34928579	34934176	35857903	35863083	566061	.	0	LYM	5:35859011_C_G	rs11567699	35859011	2.75085e-117	EUR	Vuckovic
565748	DNAJC21	5	34928579	34934176	35857903	35863083	566061	.	0	LYM	5:35859011_C_G	rs11567699	35859011	2.83e-144	transEthnic	Chen
277673	COTL1	16	84650206	84656750	84581257	84593667	277657	.	0	LYM	16:84582965_C_T	rs247826	84582965	7.89519e-48	EUR	Vuckovic
277673	COTL1	16	84650206	84656750	84581257	84593667	277657	.	0	WBC	16:84582965_C_T	rs247826	84582965	2.90748e-41	EUR	Vuckovic
277673	COTL1	16	84650206	84656750	84581257	84593667	277657	.	0	LYM	16:84582965_C_T	rs247826	84582965	2.09e-64	transEthnic	Chen
277673	COTL1	16	84650206	84656750	84581257	84593667	277657	.	0	WBC	16:84582965_C_T	rs247826	84582965	3.65e-55	transEthnic	Chen
144307	#N/A	12	9808992	9809309	9904414	9911471	144347	.	1	WBC	12:9905690_A_G	rs11052877	9905690	1.42598e-34	EUR	Vuckovic
144307	#N/A	12	9808992	9809309	9904414	9911471	144347	.	1	LYM	12:9905690_A_G	rs11052877	9905690	1.49e-290	transEthnic	Chen
144307	#N/A	12	9808992	9809309	9904414	9911471	144347	.	1	WBC	12:9905690_A_G	rs11052877	9905690	4.08e-43	transEthnic	Chen
144307	#N/A	12	9808992	9809309	9904414	9911471	144347	.	1	LYM	12:9905851_A_C	rs917911	9905851	1.74e-14	EAS	Chen
144307	#N/A	12	9808992	9809309	9904414	9911471	144347	.	1	LYM	12:9910132_C_A	rs10844706	9910132	3.60773e-226	EUR	Vuckovic
144307	#N/A	12	9808992	9809309	9904414	9911471	144347	.	1	LYM	12:9911087_A_T	rs3176792	9911087	9.2948e-23	EUR	Vuckovic
144307	#N/A	12	9808992	9809309	9914118	9918032	144349	.	1	LYM	12:9916640_C_T	rs3136559	9916640	9.47043e-206	EUR	Vuckovic
458021	FOXP1;RP11-154H23.3	3	71631753	71634136	71355050	71356825	457940	.	0	LYM	3:71355240_G_C	rs35592432	71355240	1.63601e-55	EUR	Vuckovic
250017	TLE3	15	70384703	70393665	70030765	70035475	249924	.	0	LYM	15:70033578_A_G	rs34025077	70033578	2.08972e-21	EUR	Vuckovic
250017	TLE3	15	70384703	70393665	70030765	70035475	249924	.	0	LYM	15:70033578_A_G	rs34025077	70033578	1.2e-24	transEthnic	Chen
246874	ADAM10	15	59040631	59042709	58772467	58772815	246797	.	0	WBC	15:58772807_C_T	rs11638256	58772807	3.98e-12	transEthnic	Chen
512418	RP11-393M11.2;SRP72	4	57329893	57335405	57763986	57769659	512543	.	1	LYM	4:57767327_T_A	rs7665147	57767327	1.09287e-17	EUR	Vuckovic
512418	RP11-393M11.2;SRP72	4	57329893	57335405	57769660	57773084	512544	.	1	WBC	4:57769824_T_C	rs58408429	57769824	7.36694e-22	EUR	Vuckovic
512418	RP11-393M11.2;SRP72	4	57329893	57335405	57769660	57773084	512544	.	1	WBC	4:57769824_C_T	rs58408429	57769824	2.75e-31	transEthnic	Chen
512418	RP11-393M11.2;SRP72	4	57329893	57335405	57777711	57782468	512550	.	1	LYM	4:57781347_C_T	rs7658601	57781347	1.23e-22	transEthnic	Chen
250012	MIR629	15	70369699	70379374	70030765	70035475	249924	.	0	LYM	15:70033578_A_G	rs34025077	70033578	2.08972e-21	EUR	Vuckovic
250012	MIR629	15	70369699	70379374	70030765	70035475	249924	.	0	LYM	15:70033578_A_G	rs34025077	70033578	1.2e-24	transEthnic	Chen
145286	APOLD1;RP11-180M15.4	12	12874876	12880508	12520463	12529777	145195	.	0	LYM	12:12521151_C_A	rs61923561	12521151	1.32904e-21	EUR	Vuckovic
145286	APOLD1;RP11-180M15.4	12	12874876	12880508	12616630	12622993	145218	.	0	LYM	12:12622136_A_G	rs4763832	12622136	2.87902e-10	EUR	Vuckovic
734295	GS1-251I9.4;OTUD6B	8	92072711	92084059	90993282	91004383	733936	.	0	LYM	8:90995426_C_T	rs118026302	90995426	5.12493e-19	EUR	Vuckovic
734295	GS1-251I9.4;OTUD6B	8	92072711	92084059	90993282	91004383	733936	.	0	LYM	8:90995426_C_T	rs118026302	90995426	1.01e-15	transEthnic	Chen
438430	BHLHE40-AS1;BHLHE40	3	5018512	5025724	4761169	4763161	438348	.	0	LYM	3:4762734_A_T	rs7639927	4762734	2.57e-10	transEthnic	Chen
705088	GIMAP4	7	150259416	150265848	150208948	150221621	705071	GIMAP7;STRADBP1	1	LYM	7:150209636_G_T	rs55700285	150209636	8.09505e-23	EUR	Vuckovic
328917	CIC;PAFAH1B3;PRR19	19	42783123	42809789	42744674	42757044	328911	AC006486.1;ERF;GSK3A	0	WBC	19:42755698_A_G	rs2267630	42755698	9.8e-18	transEthnic	Chen
328917	CIC;PAFAH1B3;PRR19	19	42783123	42809789	42766878	42775581	328915	.	0	WBC	19:42767593_T_C	rs113028115	42767593	2.43949e-15	EUR	Vuckovic
44696	GLUL	1	182354704	182363894	182128562	182141851	44629	.	0	WBC	1:182140185_C_G	rs17447211	182140185	3.79e-14	transEthnic	Chen
44696	GLUL	1	182354704	182363894	182141852	182147974	44630	.	0	LYM	1:182144119_C_G	rs2489279	182144119	2.80057e-15	EUR	Vuckovic
44696	GLUL	1	182354704	182363894	182141852	182147974	44630	.	0	LYM	1:182144119_C_G	rs2489279	182144119	6.91e-18	transEthnic	Chen
613928	SNORA67	6	11709651	11710783	11984364	11992498	614019	RP11-456H18.1	1	LYM	6:11988081_T_G	rs9470670	11988081	3.76503e-11	EUR	Vuckovic
23963	LRRC8C;RP11-302M6.4;RP5-1007M22.2	1	90096958	90103624	90172304	90177431	23982	.	0	LYM	1:90174762_C_G	rs1320562	90174762	3.89e-10	transEthnic	Chen
700640	C7orf49	7	134853710	134856716	134380746	134384611	700504	.	0	LYM	7:134380776_G_A	rs2347694	134380776	2.39081e-14	EUR	Vuckovic
432446	GATSL3	22	30683909	30689825	30501043	30515091	432405	.	1	LYM	22:30512258_G_A	rs4823073	30512258	1.01086e-61	EUR	Vuckovic
260687	C16orf72	16	9172698	9187397	9026276	9039807	260661	.	0	LYM	16:9028541_G_C	rs1677490	9028541	1.71078e-09	EUR	Vuckovic
260687	C16orf72	16	9172698	9187397	9026276	9039807	260661	.	0	LYM	16:9028541_C_G	rs1677490	9028541	5.7e-10	transEthnic	Chen
136573	PAFAH1B2;RP11-109L13.5	11	117014364	117016742	116762182	116764631	136510	.	0	WBC	11:116764021_C_T	rs672058	116764021	1.58e-12	transEthnic	Chen
190649	RNASEH2B-AS1;RNASEH2B	13	51480163	51488473	50543764	50551743	190370	.	1	LYM	13:50548294_CT_C	rs397851545	50548294	1.78312e-28	EUR	Vuckovic
190649	RNASEH2B-AS1;RNASEH2B	13	51480163	51488473	50651948	50653018	190399	.	1	LYM	13:50652456_A_C	rs1523178	50652456	2.1e-26	transEthnic	Chen
190649	RNASEH2B-AS1;RNASEH2B	13	51480163	51488473	50653452	50659185	190401	DLEU1;DLEU2	1	LYM	13:50655089_G_A	rs763268500	50655089	1.86746e-12	EUR	Vuckovic
34647	BCL9	1	147013180	147018348	147067842	147078725	34670	.	0	WBC	1:147071308_A_G	rs11240092	147071308	2.89e-28	AFR	Chen
34647	BCL9	1	147013180	147018348	147067842	147078725	34670	.	0	WBC	1:147071308_A_G	rs11240092	147071308	5.26e-26	transEthnic	Chen
653592	HIVEP2	6	143265169	143271164	142794249	142801187	653452	.	1	WBC	6:142800758_T_A	rs9321870	142800758	4.01121e-10	EUR	Vuckovic
560100	ZNF622	5	16463414	16467624	16627838	16635086	560151	.	1	LYM	5:16634559_G_A	rs11738146	16634559	7.44843e-12	EUR	Vuckovic
560100	ZNF622	5	16463414	16467624	16627838	16635086	560151	.	1	LYM	5:16634559_A_G	rs11738146	16634559	8.11e-11	transEthnic	Chen
718395	PPAPDC1B	8	38123630	38127430	38120010	38122364	718393	.	0	LYM	8:38120721_C_T	rs9198	38120721	3.11e-12	transEthnic	Chen
718395	PPAPDC1B	8	38123630	38127430	38242580	38252729	718429	LETM2	0	LYM	8:38249932_G_GA	rs746008566	38249932	2.10435e-14	EUR	Vuckovic
397102	RQCD1;USP37	2	219431826	219434399	219119543	219131509	397046	AAMP;GPBAR1;RP11-378A13.1	1	WBC	2:219124921_T_A	rs13003334	219124921	3.46691e-17	EUR	Vuckovic
625510	TMEM14A	6	52534049	52537238	52288616	52291522	625426	.	0	WBC	6:52290927_T_C	rs719395	52290927	1.74363e-11	EUR	Vuckovic
480406	PLSCR5-AS1	3	146305855	146307578	145914757	145924758	480292	.	0	LYM	3:145924454_A_C	rs143201630	145924454	3.15e-12	transEthnic	Chen
480406	PLSCR5-AS1	3	146305855	146307578	145947297	145950713	480300	.	0	LYM	3:145948418_G_C	rs529174107	145948418	9.53526e-16	EUR	Vuckovic
497885	KIAA0232	4	6773429	6783732	6969500	6970966	497930	.	0	WBC	4:6969919_A_G	rs6831368	6969919	4.06494e-20	EUR	Vuckovic
497885	KIAA0232	4	6773429	6783732	6969500	6970966	497930	.	0	WBC	4:6969919_A_G	rs6831368	6969919	4.04e-24	transEthnic	Chen
497885	KIAA0232	4	6773429	6783732	6989254	6991224	497937	.	0	WBC	4:6989794_G_A	rs143896995	6989794	1.35417e-14	EUR	Vuckovic
497858	MRFAP1	4	6621165	6644594	6969500	6970966	497930	.	0	WBC	4:6969919_A_G	rs6831368	6969919	4.06494e-20	EUR	Vuckovic
497858	MRFAP1	4	6621165	6644594	6969500	6970966	497930	.	0	WBC	4:6969919_A_G	rs6831368	6969919	4.04e-24	transEthnic	Chen
497858	MRFAP1	4	6621165	6644594	6989254	6991224	497937	.	0	WBC	4:6989794_G_A	rs143896995	6989794	1.35417e-14	EUR	Vuckovic
162300	CCT2;MIR3913-1	12	69977699	69979912	69727272	69732200	162239	.	1	WBC	12:69732105_T_C	rs4761234	69732105	8.79216e-13	EUR	Vuckovic
162300	CCT2;MIR3913-1	12	69977699	69979912	69727272	69732200	162239	.	1	WBC	12:69732105_C_T	rs4761234	69732105	6.22e-15	transEthnic	Chen
162300	CCT2;MIR3913-1	12	69977699	69979912	69736454	69748441	162241	LYZ;RP11-1143G9.4	1	WBC	12:69744014_C_A	rs1800973	69744014	2.01312e-09	EUR	Vuckovic
143478	VAMP1	12	6575196	6580413	6444218	6455942	143458	RN7SL391P;TNFRSF1A	1	LYM	12:6445329_G_C	rs2284344	6445329	5.48609e-33	EUR	Vuckovic
143478	VAMP1	12	6575196	6580413	6444218	6455942	143458	RN7SL391P;TNFRSF1A	1	WBC	12:6445982_A_C	rs887477	6445982	4.1881e-17	EUR	Vuckovic
260576	TMEM114	16	8621800	8623057	9026276	9039807	260661	.	0	LYM	16:9028541_G_C	rs1677490	9028541	1.71078e-09	EUR	Vuckovic
260576	TMEM114	16	8621800	8623057	9026276	9039807	260661	.	0	LYM	16:9028541_C_G	rs1677490	9028541	5.7e-10	transEthnic	Chen
6638	MATN1-AS1;MATN1	1	31188386	31193343	31231335	31231740	6646	.	0	WBC	1:31231680_C_T	rs3762297	31231680	6.04991e-22	EUR	Vuckovic
746582	RNU6-1255P	8	131078280	131081926	130966272	130971358	746559	.	0	LYM	8:130971289_A_G	rs6470787	130971289	3.2e-24	transEthnic	Chen
746582	RNU6-1255P	8	131078280	131081926	130971359	130973264	746560	.	0	LYM	8:130971524_CACT_C	rs10537307	130971524	1.30502e-21	EUR	Vuckovic
352482	GKN2	2	69179864	69180629	68612420	68617571	352305	.	1	LYM	2:68615546_A_C	rs34338164	68615546	8.20172e-27	EUR	Vuckovic
352482	GKN2	2	69179864	69180629	68612420	68617571	352305	.	1	WBC	2:68615546_A_C	rs34338164	68615546	4.25546e-12	EUR	Vuckovic
352482	GKN2	2	69179864	69180629	68612420	68617571	352305	.	1	LYM	2:68615546_A_C	rs34338164	68615546	4.28e-32	transEthnic	Chen
352482	GKN2	2	69179864	69180629	68612420	68617571	352305	.	1	WBC	2:68615546_A_C	rs34338164	68615546	1.1e-13	transEthnic	Chen
593453	CEP120	5	122758590	122762386	122114735	122117254	593253	.	1	WBC	5:122116271_C_T	rs4836245	122116271	7.99e-11	transEthnic	Chen
352740	MXD1;SNRNP27	2	70123345	70127951	70396360	70408468	352801	.	0	WBC	2:70407205_C_G	rs141314120	70407205	2.31331e-18	EUR	Vuckovic
745878	CASC11;MYC	8	128745991	128756979	130690296	130691073	746488	.	0	WBC	8:130690726_AAAT_A	rs71302381	130690726	5.71088e-30	EUR	Vuckovic
215058	FAM177A1	14	35512217	35515002	35870572	35871295	215144	.	0	LYM	14:35871093_C_T	rs696	35871093	2.28774e-34	EUR	Vuckovic
215058	FAM177A1	14	35512217	35515002	35870572	35871295	215144	.	0	WBC	14:35871093_C_T	rs696	35871093	4.76129e-14	EUR	Vuckovic
215058	FAM177A1	14	35512217	35515002	35870572	35871295	215144	.	0	LYM	14:35871093_C_T	rs696	35871093	1.51e-36	transEthnic	Chen
598925	GNPDA1	5	141391682	141395935	141487267	141504124	598948	NDFIP1	0	WBC	5:141503870_A_T	rs6882226	141503870	6.43e-34	transEthnic	Chen
598925	GNPDA1	5	141391682	141395935	141509112	141511536	598951	.	0	WBC	5:141510261_C_CA	rs11405616	141510261	6.11644e-31	EUR	Vuckovic
781451	MEGF9	9	123474659	123477483	123691856	123696527	781510	.	0	WBC	9:123693079_C_T	rs10739578	123693079	1.15705e-10	EUR	Vuckovic
746572	FAM49B	8	131024598	131030409	130966272	130971358	746559	.	0	LYM	8:130971289_A_G	rs6470787	130971289	3.2e-24	transEthnic	Chen
746572	FAM49B	8	131024598	131030409	130971359	130973264	746560	.	0	LYM	8:130971524_CACT_C	rs10537307	130971524	1.30502e-21	EUR	Vuckovic
771392	AGTPBP1	9	88355594	88357369	86582688	86585020	770863	MIR7-1	0	WBC	9:86582925_T_TAATA	rs113904294	86582925	2.76617e-25	EUR	Vuckovic
771392	AGTPBP1	9	88355594	88357369	86594077	86596433	770867	HNRNPK;RMI1	0	LYM	9:86594798_C_T	rs796004	86594798	4.24e-31	transEthnic	Chen
771392	AGTPBP1	9	88355594	88357369	86594077	86596433	770867	HNRNPK;RMI1	0	LYM	9:86595070_C_T	rs296887	86595070	3.1999e-24	EUR	Vuckovic
771392	AGTPBP1	9	88355594	88357369	86594077	86596433	770867	HNRNPK;RMI1	0	WBC	9:86595801_G_T	rs796003	86595801	1.99e-32	transEthnic	Chen
241416	SRP14-AS1;SRP14	15	40329868	40338300	40590361	40597935	241478	.	0	WBC	15:40597229_G_A	rs4924450	40597229	1.52241e-11	EUR	Vuckovic
512569	POLR2B	4	57830884	57844955	57769660	57773084	512544	.	1	WBC	4:57769824_T_C	rs58408429	57769824	7.36694e-22	EUR	Vuckovic
512569	POLR2B	4	57830884	57844955	57769660	57773084	512544	.	1	WBC	4:57769824_C_T	rs58408429	57769824	2.75e-31	transEthnic	Chen
512569	POLR2B	4	57830884	57844955	57777711	57782468	512550	.	1	LYM	4:57781347_C_T	rs7658601	57781347	1.23e-22	transEthnic	Chen
656144	C6orf211;RMND1	6	151766799	151774881	151716137	151721759	656130	.	1	WBC	6:151721749_A_G	rs7771156	151721749	5.79e-10	transEthnic	Chen
36886	ISG20L2;RRNAD1	1	156696068	156699449	156844436	156851031	36921	.	0	LYM	1:156848946_G_T	rs6339	156848946	3.37e-11	transEthnic	Chen
700634	AC083862.1;C7orf49;TMEM140	7	134832273	134838721	134384612	134386883	700505	.	1	WBC	7:134384957_T_A	rs10954464	134384957	2.27252e-15	EUR	Vuckovic
120466	RNU6-933P	11	60752631	60766948	60778642	60793816	120469	.	1	LYM	11:60789643_A_C	rs55753183	60789643	3.2154e-14	EUR	Vuckovic
120466	RNU6-933P	11	60752631	60766948	60778642	60793816	120469	.	1	LYM	11:60789643_A_C	rs55753183	60789643	1.06e-12	transEthnic	Chen
397070	CTDSP1;RP11-378A13.2	2	219261830	219266623	219119543	219131509	397046	AAMP;GPBAR1;RP11-378A13.1	0	WBC	2:219124921_T_A	rs13003334	219124921	3.46691e-17	EUR	Vuckovic
718430	LETM2;RP11-350N15.3	8	38252730	38261326	38120010	38122364	718393	.	1	LYM	8:38120721_C_T	rs9198	38120721	3.11e-12	transEthnic	Chen
705130	GIMAP5	7	150414325	150422464	150208948	150221621	705071	GIMAP7;STRADBP1	1	LYM	7:150209636_G_T	rs55700285	150209636	8.09505e-23	EUR	Vuckovic
677974	RP11-310H4.1;VOPP1	7	55640460	55641353	56065467	56071394	678085	.	1	WBC	7:56067016_G_T	rs4689	56067016	1.54784e-12	EUR	Vuckovic
781472	FBXW2;RP11-27I1.4	9	123554868	123557043	123690134	123691855	781509	TRAF1	1	LYM	9:123691237_G_T	rs1930785	123691237	4.08e-26	transEthnic	Chen
781472	FBXW2;RP11-27I1.4	9	123554868	123557043	123691856	123696527	781510	.	1	WBC	9:123693079_C_T	rs10739578	123693079	1.15705e-10	EUR	Vuckovic
227938	ALKBH1;SLIRP	14	78173239	78174605	77840310	77849991	227850	SAMD15;TMED8	1	WBC	14:77848972_A_G	rs4899652	77848972	1.83e-16	transEthnic	Chen
227938	ALKBH1;SLIRP	14	78173239	78174605	77840310	77849991	227850	SAMD15;TMED8	1	WBC	14:77848986_C_CCTCT	rs113590793	77848986	1.40055e-13	EUR	Vuckovic
144348	CD69	12	9911472	9914117	9925676	9942260	144353	.	0	WBC	12:9926269_TAA_T	rs796878431	9926269	2.50222e-25	EUR	Vuckovic
619766	LY6G6F;MEGT1	6	31672196	31677679	31488607	31497461	619740	MCCD1;RPL15P4	0	LYM	6:31496569_A_G	rs2516482	31496569	5.26795e-79	EUR	Vuckovic
619766	LY6G6F;MEGT1	6	31672196	31677679	31620282	31629076	619760	APOM;BAG6;C6orf47-AS1;C6orf47	0	WBC	6:31628113_A_C	rs805263	31628113	5.7421e-59	EUR	Vuckovic
12576	CYB5RL;MRPL37;RP11-446E24.4	1	54660143	54666826	54925020	54932079	12646	.	1	WBC	1:54926524_AAT_A	rs200637013	54926524	3.83461e-09	EUR	Vuckovic
576256	CENPH	5	68473550	68485984	68588157	68590591	576287	.	0	WBC	5:68590395_C_T	rs11741775	68590395	1.77166e-24	EUR	Vuckovic
134048	DDX10	11	108526968	108539820	108204873	108208169	133946	.	1	LYM	11:108205565_T_C	rs4988135	108205565	1.09326e-10	EUR	Vuckovic
134048	DDX10	11	108526968	108539820	108284885	108288884	133968	.	1	WBC	11:108288808_G_T	rs10431061	108288808	2.82e-21	transEthnic	Chen
596891	RP11-215P8.3	5	133733373	133739069	133858909	133864992	596920	JADE2	0	WBC	5:133863352_G_C	rs329121	133863352	2.0316e-09	EUR	Vuckovic
34299	ANKRD35	1	145546608	145551233	145528091	145538553	34297	.	0	WBC	1:145529681_C_T	rs6424378	145529681	1.15e-17	AFR	Chen
34299	ANKRD35	1	145546608	145551233	145528091	145538553	34297	.	0	WBC	1:145529681_C_T	rs6424378	145529681	7.29e-15	transEthnic	Chen
688041	AC002454.1;CDK6	7	92460612	92467461	92236556	92240817	687976	.	0	WBC	7:92237533_A_T	rs42033	92237533	4.7372e-48	EUR	Vuckovic
688041	AC002454.1;CDK6	7	92460612	92467461	92261954	92267272	687986	.	0	WBC	7:92263350_A_T	rs17688839	92263350	5.9436e-15	EUR	Vuckovic
688041	AC002454.1;CDK6	7	92460612	92467461	92307356	92310849	687999	.	0	WBC	7:92308144_C_T	rs137973464	92308144	0.000122859	EUR	Vuckovic
328911	AC006486.1;ERF;GSK3A	19	42744674	42757044	42766878	42775581	328915	.	0	WBC	19:42767593_T_C	rs113028115	42767593	2.43949e-15	EUR	Vuckovic
145278	GPR19	12	12842027	12850634	12520463	12529777	145195	.	0	LYM	12:12521151_C_A	rs61923561	12521151	1.32904e-21	EUR	Vuckovic
145278	GPR19	12	12842027	12850634	12616630	12622993	145218	.	0	LYM	12:12622136_A_G	rs4763832	12622136	2.87902e-10	EUR	Vuckovic
288180	CTD-2020K17.1;FMNL1	17	43296482	43306626	43328871	43333300	288184	.	0	LYM	17:43333125_C_T	rs11651968	43333125	2.90176e-10	EUR	Vuckovic
288180	CTD-2020K17.1;FMNL1	17	43296482	43306626	43333301	43342451	288185	MAP3K14-AS1;SPATA32	0	WBC	17:43337970_A_G	rs11656414	43337970	2.59037e-12	EUR	Vuckovic
288180	CTD-2020K17.1;FMNL1	17	43296482	43306626	43333301	43342451	288185	MAP3K14-AS1;SPATA32	0	WBC	17:43337970_A_G	rs11656414	43337970	2.71e-16	transEthnic	Chen
96081	PDCD4-AS1;PDCD4	10	112631371	112633138	111965601	111972285	95893	MXI1;RP11-549L6.3	1	WBC	10:111969919_C_T	rs113511609	111969919	1.84364e-10	EUR	Vuckovic
145246	DUSP16;RP11-158N24.1	12	12712921	12725994	12520463	12529777	145195	.	1	LYM	12:12521151_C_A	rs61923561	12521151	1.32904e-21	EUR	Vuckovic
145246	DUSP16;RP11-158N24.1	12	12712921	12725994	12616630	12622993	145218	.	1	LYM	12:12622136_A_G	rs4763832	12622136	2.87902e-10	EUR	Vuckovic
145246	DUSP16;RP11-158N24.1	12	12712921	12725994	12874876	12880508	145286	APOLD1;RP11-180M15.4	1	LYM	12:12877692_T_C	rs34325	12877692	4.14998e-36	EUR	Vuckovic
145246	DUSP16;RP11-158N24.1	12	12712921	12725994	12874876	12880508	145286	APOLD1;RP11-180M15.4	1	WBC	12:12877692_C_T	rs34325	12877692	1.26e-10	EAS	Chen
145246	DUSP16;RP11-158N24.1	12	12712921	12725994	12874876	12880508	145286	APOLD1;RP11-180M15.4	1	WBC	12:12878765_C_T	rs66561220	12878765	7.14e-25	transEthnic	Chen
145246	DUSP16;RP11-158N24.1	12	12712921	12725994	12880509	12889606	145287	.	1	WBC	12:12889302_AAC_A	rs142627190	12889302	2.42329e-15	EUR	Vuckovic
52141	CD55	1	207491500	207495827	207249326	207250538	52066	.	0	WBC	1:207250300_G_A	rs1060286	207250300	6.86642e-10	EUR	Vuckovic
620619	ARMC12;FKBP5;RP3-510O8.4	6	35694834	35706255	35614500	35625373	620601	SNORA40	1	LYM	6:35620550_C_T	rs6931118	35620550	2.66682e-30	EUR	Vuckovic
691402	RNU6-1322P	7	104967974	104981266	104698758	104705292	691325	.	0	WBC	7:104704314_C_G	rs7805792	104704314	4.41e-10	transEthnic	Chen
229147	SEL1L	14	81996707	82007785	81667655	81671398	229048	SNORA79	1	WBC	14:81668707_G_C	rs9806027	81668707	5.98585e-17	EUR	Vuckovic
229147	SEL1L	14	81996707	82007785	81667655	81671398	229048	SNORA79	1	WBC	14:81668707_C_G	rs9806027	81668707	6.02e-16	transEthnic	Chen
229147	SEL1L	14	81996707	82007785	81942009	81946222	229130	.	1	LYM	14:81942929_C_G	rs17094188	81942929	8.36e-10	transEthnic	Chen
589528	AC010468.2	5	110603795	110607566	110565595	110567799	589512	.	1	LYM	5:110566360_C_T	rs114378220	110566360	1.1021e-17	EUR	Vuckovic
589528	AC010468.2	5	110603795	110607566	110565595	110567799	589512	.	1	LYM	5:110566360_C_T	rs114378220	110566360	9.12e-21	transEthnic	Chen

### Sheet: Neu_SIPs
baitID	baitName	baitChr	baitStart	baitEnd	oeStart	oeEnd	oeID	oeName	Specific	Phenotype	VariantID	rsID	Position	pval	ancestry	data
268169	BRD7;RP11-21B23.1	16	50395469	50403807	50070790	50080573	268097	.	0	WBC	16:50079390_C_T	rs12922541	50079390	5.14e-12	transEthnic	Chen
723103	SNORA1	8	56812601	56820710	56780974	56794019	723098	LYN	0	NEU	8:56791244_C_T	rs2271400	56791244	5.13e-28	transEthnic	Chen
723103	SNORA1	8	56812601	56820710	56780974	56794019	723098	LYN	0	WBC	8:56791244_C_T	rs2271400	56791244	1.48e-31	transEthnic	Chen
723103	SNORA1	8	56812601	56820710	56780974	56794019	723098	LYN	0	NEU	8:56792159_T_C	rs1450741	56792159	8.74537e-24	EUR	Vuckovic
723103	SNORA1	8	56812601	56820710	56780974	56794019	723098	LYN	0	WBC	8:56792159_T_C	rs1450741	56792159	3.39844e-24	EUR	Vuckovic
723103	SNORA1	8	56812601	56820710	56798248	56809852	723101	.	0	WBC	8:56800362_C_T	rs11776339	56800362	1.54e-10	EAS	Chen
699484	LINC-PINT;MKLN1	7	130793408	130796988	130610521	130616106	699421	.	0	WBC	7:130612085_T_G	rs205711	130612085	2.66846e-09	EUR	Vuckovic
699484	LINC-PINT;MKLN1	7	130793408	130796988	130731233	130738677	699465	.	0	NEU	7:130737982_T_G	rs2015210	130737982	1.80233e-17	EUR	Vuckovic
52865	HSD11B1	1	209856272	209862015	207930681	207937867	52274	.	0	WBC	1:207934849_A_G	rs4844390	207934849	1.19655e-23	EUR	Vuckovic
52865	HSD11B1	1	209856272	209862015	208024427	208030307	52298	.	0	NEU	1:208027696_C_T	rs61821315	208027696	1.63733e-19	EUR	Vuckovic
52865	HSD11B1	1	209856272	209862015	208024427	208030307	52298	.	0	WBC	1:208028029_C_T	rs11586197	208028029	1.17e-31	transEthnic	Chen
52865	HSD11B1	1	209856272	209862015	208030308	208038658	52299	.	0	NEU	1:208034329_C_T	rs4844622	208034329	8.75e-24	transEthnic	Chen
95927	SMNDC1	10	112061091	112067985	111940974	111950997	95884	.	0	WBC	10:111947275_G_T	rs77652395	111947275	1.12e-10	EAS	Chen
95927	SMNDC1	10	112061091	112067985	111965601	111972285	95893	MXI1;RP11-549L6.3	0	WBC	10:111969919_C_T	rs113511609	111969919	1.84364e-10	EUR	Vuckovic
724621	CHD7	8	61589190	61598367	61651603	61653101	724642	.	0	NEU	8:61652144_A_G	rs4288413	61652144	6.54e-17	EAS	Chen
724621	CHD7	8	61589190	61598367	61681961	61682652	724649	.	0	WBC	8:61682027_C_T	rs35254359	61682027	1.2e-12	EAS	Chen
723098	LYN	8	56780974	56794019	56798248	56809852	723101	.	0	WBC	8:56800362_C_T	rs11776339	56800362	1.54e-10	EAS	Chen
276823	CMIP	16	81475083	81484443	81601511	81610478	276856	.	0	WBC	16:81602212_A_G	rs12930850	81602212	5.64e-18	transEthnic	Chen
276823	CMIP	16	81475083	81484443	81601511	81610478	276856	.	0	NEU	16:81603400_C_T	rs8045100	81603400	7.73886e-21	EUR	Vuckovic
276823	CMIP	16	81475083	81484443	81601511	81610478	276856	.	0	NEU	16:81603400_C_T	rs8045100	81603400	6e-21	transEthnic	Chen
276823	CMIP	16	81475083	81484443	81601511	81610478	276856	.	0	WBC	16:81609598_T_G	rs7196195	81609598	2.53083e-14	EUR	Vuckovic
517800	IL8	4	74604292	74606314	74702327	74705014	517830	.	0	NEU	4:74702809_G_GT	rs564244632	74702809	1.03519e-28	EUR	Vuckovic
517800	IL8	4	74604292	74606314	74702327	74705014	517830	.	0	WBC	4:74703999_C_T	rs16850073	74703999	2.55687e-83	EUR	Vuckovic
517800	IL8	4	74604292	74606314	74702327	74705014	517830	.	0	NEU	4:74703999_C_T	rs16850073	74703999	8.89612e-124	EUR	Vuckovic
517800	IL8	4	74604292	74606314	74709752	74713904	517834	.	0	NEU	4:74713799_T_A	rs10015342	74713799	3.51429e-11	EUR	Vuckovic
517800	IL8	4	74604292	74606314	74713905	74716749	517835	.	0	WBC	4:74715552_G_A	rs11735580	74715552	3.9835e-06	EUR	Vuckovic
517800	IL8	4	74604292	74606314	74751595	74756827	517847	.	0	WBC	4:74756222_T_TGTGC	0	74756222	3.84195e-14	EUR	Vuckovic
517800	IL8	4	74604292	74606314	74756828	74759326	517848	.	0	NEU	4:74758372_G_A	rs519565	74758372	1.81364e-21	EUR	Vuckovic
517800	IL8	4	74604292	74606314	74958535	74962927	517911	.	0	WBC	4:74959996_A_G	rs11725704	74959996	7.52667e-194	EUR	Vuckovic
517800	IL8	4	74604292	74606314	74958535	74962927	517911	.	0	NEU	4:74959996_A_G	rs11725704	74959996	3.72398e-249	EUR	Vuckovic
517800	IL8	4	74604292	74606314	74958535	74962927	517911	.	0	WBC	4:74959996_A_G	rs11725704	74959996	6.47e-270	transEthnic	Chen
517800	IL8	4	74604292	74606314	74962928	74963452	517912	.	0	NEU	4:74963049_C_T	rs9131	74963049	0	transEthnic	Chen
517800	IL8	4	74604292	74606314	74967509	74972547	517916	.	0	WBC	4:74971196_A_G	rs549280	74971196	3.55e-37	EAS	Chen
517800	IL8	4	74604292	74606314	74972881	74981052	517918	MTHFD2L	0	NEU	4:74978340_C_T	rs1866755	74978340	1.01e-32	EAS	Chen
424597	AF124730.4	21	30560019	30560474	30492471	30494052	424582	.	0	WBC	21:30492837_A_G	rs68046920	30492837	1.01079e-09	EUR	Vuckovic
497885	KIAA0232	4	6773429	6783732	6969500	6970966	497930	.	0	WBC	4:6969919_A_G	rs6831368	6969919	4.06494e-20	EUR	Vuckovic
497885	KIAA0232	4	6773429	6783732	6969500	6970966	497930	.	0	NEU	4:6969919_A_G	rs6831368	6969919	4.63944e-24	EUR	Vuckovic
497885	KIAA0232	4	6773429	6783732	6969500	6970966	497930	.	0	NEU	4:6969919_A_G	rs6831368	6969919	1.59e-24	transEthnic	Chen
497885	KIAA0232	4	6773429	6783732	6969500	6970966	497930	.	0	WBC	4:6969919_A_G	rs6831368	6969919	4.04e-24	transEthnic	Chen
497885	KIAA0232	4	6773429	6783732	6989254	6991224	497937	.	0	WBC	4:6989794_G_A	rs143896995	6989794	1.35417e-14	EUR	Vuckovic
497885	KIAA0232	4	6773429	6783732	6989254	6991224	497937	.	0	NEU	4:6989794_G_A	rs143896995	6989794	1.59495e-16	EUR	Vuckovic
676377	IKZF1	7	50341186	50347256	50282998	50290304	676354	.	0	NEU	7:50284557_G_A	rs76641566	50284557	1.34013e-23	EUR	Vuckovic
676377	IKZF1	7	50341186	50347256	50298078	50305140	676360	.	0	WBC	7:50304461_C_T	rs1456896	50304461	2.48e-18	transEthnic	Chen
676377	IKZF1	7	50341186	50347256	50298078	50305140	676360	.	0	WBC	7:50305012_TA_T	rs71753197	50305012	1.3988e-18	EUR	Vuckovic
676377	IKZF1	7	50341186	50347256	50298078	50305140	676360	.	0	NEU	7:50305012_TA_T	rs71753197	50305012	2.45808e-28	EUR	Vuckovic
269079	RBL2	16	53465781	53471594	53119741	53127259	268983	.	0	NEU	16:53122486_A_G	rs11648664	53122486	3.43e-10	transEthnic	Chen
269079	RBL2	16	53465781	53471594	53129828	53137808	268985	.	0	NEU	16:53136168_G_A	rs55698046	53136168	1.44838e-10	EUR	Vuckovic
517836	PF4V1	4	74716750	74722585	74709752	74713904	517834	.	0	NEU	4:74713799_T_A	rs10015342	74713799	3.51429e-11	EUR	Vuckovic
517836	PF4V1	4	74716750	74722585	74958535	74962927	517911	.	0	WBC	4:74959996_A_G	rs11725704	74959996	7.52667e-194	EUR	Vuckovic
517836	PF4V1	4	74716750	74722585	74958535	74962927	517911	.	0	NEU	4:74959996_A_G	rs11725704	74959996	3.72398e-249	EUR	Vuckovic
517836	PF4V1	4	74716750	74722585	74958535	74962927	517911	.	0	WBC	4:74959996_A_G	rs11725704	74959996	6.47e-270	transEthnic	Chen
517836	PF4V1	4	74716750	74722585	74967509	74972547	517916	.	0	WBC	4:74971196_A_G	rs549280	74971196	3.55e-37	EAS	Chen
517836	PF4V1	4	74716750	74722585	74972881	74981052	517918	MTHFD2L	0	NEU	4:74978340_C_T	rs1866755	74978340	1.01e-32	EAS	Chen
268121	PAPD5;RPL10P14;SNORA70	16	50175457	50189165	50070790	50080573	268097	.	0	WBC	16:50079390_C_T	rs12922541	50079390	5.14e-12	transEthnic	Chen
617838	C6orf62	6	24718538	24721886	24816168	24828109	617869	.	1	NEU	6:24818365_T_C	rs6922558	24818365	2.34991e-10	EUR	Vuckovic
269102	AKTIP	16	53535280	53537586	53119741	53127259	268983	.	0	NEU	16:53122486_A_G	rs11648664	53122486	3.43e-10	transEthnic	Chen
269102	AKTIP	16	53535280	53537586	53129828	53137808	268985	.	0	NEU	16:53136168_G_A	rs55698046	53136168	1.44838e-10	EUR	Vuckovic
585677	CHD1;CTD-2007H13.3	5	98258843	98266385	96269877	96276988	585013	CTD-2260A17.2;LNPEP	0	NEU	5:96275154_G_A	rs2617439	96275154	2.39723e-11	EUR	Vuckovic
144490	CLEC7A	12	10282819	10293885	9904414	9911471	144347	.	0	WBC	12:9905690_A_G	rs11052877	9905690	1.42598e-34	EUR	Vuckovic
144490	CLEC7A	12	10282819	10293885	9904414	9911471	144347	.	0	WBC	12:9905690_A_G	rs11052877	9905690	4.08e-43	transEthnic	Chen
144490	CLEC7A	12	10282819	10293885	9925676	9942260	144353	.	0	WBC	12:9926269_TAA_T	rs796878431	9926269	2.50222e-25	EUR	Vuckovic
144490	CLEC7A	12	10282819	10293885	10096854	10099695	144425	.	0	NEU	12:10097609_C_T	rs28588142	10097609	7.08093e-09	EUR	Vuckovic
576255	CCNB1;snoU13	5	68471391	68473549	68588157	68590591	576287	.	0	NEU	5:68590395_C_T	rs11741775	68590395	1.75725e-33	EUR	Vuckovic
576255	CCNB1;snoU13	5	68471391	68473549	68588157	68590591	576287	.	0	WBC	5:68590395_C_T	rs11741775	68590395	1.77166e-24	EUR	Vuckovic
576255	CCNB1;snoU13	5	68471391	68473549	68610758	68631250	576290	.	0	NEU	5:68611583_A_G	rs66514959	68611583	2.48e-37	transEthnic	Chen
576255	CCNB1;snoU13	5	68471391	68473549	68610758	68631250	576290	.	0	WBC	5:68611583_A_G	rs66514959	68611583	1.93e-29	transEthnic	Chen
576255	CCNB1;snoU13	5	68471391	68473549	70297643	70309011	576787	.	0	NEU	5:70305553_A_T	rs28751879	70305553	1.77e-11	transEthnic	Chen
576255	CCNB1;snoU13	5	68471391	68473549	70297643	70309011	576787	.	0	WBC	5:70305553_A_T	rs28751879	70305553	4.6e-10	transEthnic	Chen
745156	TRIB1	8	126433576	126445817	126338754	126344771	745132	.	0	NEU	8:126343520_T_C	rs7010394	126343520	5.69087e-12	EUR	Vuckovic
745156	TRIB1	8	126433576	126445817	126338754	126344771	745132	.	0	WBC	8:126343563_A_G	rs6990622	126343563	6.03e-17	transEthnic	Chen
528082	TET2	4	106064152	106068261	105802605	105809275	527993	.	0	WBC	4:105806108_A_T	rs144317085	105806108	7.12e-21	transEthnic	Chen
528082	TET2	4	106064152	106068261	105862426	105864826	528014	.	0	WBC	4:105864529_ACT_A	rs199741557	105864529	5.31636e-17	EUR	Vuckovic
528082	TET2	4	106064152	106068261	105862426	105864826	528014	.	0	NEU	4:105864529_ACT_A	rs199741557	105864529	1.79506e-17	EUR	Vuckovic
528082	TET2	4	106064152	106068261	105961247	105972878	528047	.	0	WBC	4:105969701_C_T	rs7699743	105969701	8.17833e-10	EUR	Vuckovic
528082	TET2	4	106064152	106068261	106212289	106215669	528129	.	0	WBC	4:106213874_A_G	rs6533185	106213874	4.83e-10	EAS	Chen
227304	NEK9;RP11-950C14.7	14	75592888	75594848	75969548	75985681	227403	.	0	WBC	14:75981856_T_C	rs175714	75981856	1.13803e-09	EUR	Vuckovic
576253	CCNB1;RN7SL103P;SNORA50	5	68455173	68465434	68588157	68590591	576287	.	0	NEU	5:68590395_C_T	rs11741775	68590395	1.75725e-33	EUR	Vuckovic
576253	CCNB1;RN7SL103P;SNORA50	5	68455173	68465434	68588157	68590591	576287	.	0	WBC	5:68590395_C_T	rs11741775	68590395	1.77166e-24	EUR	Vuckovic
576253	CCNB1;RN7SL103P;SNORA50	5	68455173	68465434	68610758	68631250	576290	.	0	NEU	5:68611583_A_G	rs66514959	68611583	2.48e-37	transEthnic	Chen
576253	CCNB1;RN7SL103P;SNORA50	5	68455173	68465434	68610758	68631250	576290	.	0	WBC	5:68611583_A_G	rs66514959	68611583	1.93e-29	transEthnic	Chen
576253	CCNB1;RN7SL103P;SNORA50	5	68455173	68465434	70297643	70309011	576787	.	0	NEU	5:70305553_A_T	rs28751879	70305553	1.77e-11	transEthnic	Chen
576253	CCNB1;RN7SL103P;SNORA50	5	68455173	68465434	70297643	70309011	576787	.	0	WBC	5:70305553_A_T	rs28751879	70305553	4.6e-10	transEthnic	Chen
468737	CD47	3	107809073	107817390	107240736	107246671	468522	BBX	0	NEU	3:107245051_G_T	rs9876650	107245051	4.4e-18	transEthnic	Chen
477158	MSL2	3	135913712	135916257	136632320	136635983	477336	.	0	WBC	3:136633571_A_T	rs2117009	136633571	2.49e-14	transEthnic	Chen
540505	RP11-284M14.1;USP38	4	144103156	144107602	144198177	144201437	540538	.	1	WBC	4:144200862_CTCTTTT_C	rs139043764	144200862	2.70417e-09	EUR	Vuckovic
750561	C9orf66;DOCK8	9	213121	216975	280183	286154	750580	.	1	NEU	9:282589_T_TA	rs528543374	282589	6.74715e-26	EUR	Vuckovic
750561	C9orf66;DOCK8	9	213121	216975	280183	286154	750580	.	1	WBC	9:282589_T_TA	rs528543374	282589	3.66945e-21	EUR	Vuckovic
750561	C9orf66;DOCK8	9	213121	216975	280183	286154	750580	.	1	NEU	9:282738_A_G	rs13291664	282738	4.15e-29	transEthnic	Chen
750561	C9orf66;DOCK8	9	213121	216975	280183	286154	750580	.	1	WBC	9:282738_A_G	rs13291664	282738	5.65e-25	transEthnic	Chen
95976	DUSP5;RP11-525A16.4	10	112255134	112262944	111940974	111950997	95884	.	0	WBC	10:111947275_G_T	rs77652395	111947275	1.12e-10	EAS	Chen
95976	DUSP5;RP11-525A16.4	10	112255134	112262944	111965601	111972285	95893	MXI1;RP11-549L6.3	0	WBC	10:111969919_C_T	rs113511609	111969919	1.84364e-10	EUR	Vuckovic
95976	DUSP5;RP11-525A16.4	10	112255134	112262944	111995159	112000486	95900	.	0	NEU	10:111995452_T_A	rs76863268	111995452	3.90798e-12	EUR	Vuckovic
527386	SLC9B1	4	103935166	103941497	103446064	103450625	527234	.	0	WBC	4:103449131_A_G	rs113473633	103449131	1.00428e-12	EUR	Vuckovic
527386	SLC9B1	4	103935166	103941497	103446064	103450625	527234	.	0	WBC	4:103449131_A_G	rs113473633	103449131	3.33e-13	transEthnic	Chen
699535	MKLN1-AS;MKLN1	7	131010766	131014763	130573224	130577251	699409	.	0	WBC	7:130575884_A_G	rs9656395	130575884	1.49409e-16	EUR	Vuckovic
699535	MKLN1-AS;MKLN1	7	131010766	131014763	130573224	130577251	699409	.	0	NEU	7:130575884_A_G	rs9656395	130575884	3.91635e-10	EUR	Vuckovic
699535	MKLN1-AS;MKLN1	7	131010766	131014763	130731233	130738677	699465	.	0	NEU	7:130737982_T_G	rs2015210	130737982	1.80233e-17	EUR	Vuckovic
699535	MKLN1-AS;MKLN1	7	131010766	131014763	130741391	130742125	699468	.	0	WBC	7:130742066_A_G	rs7803075	130742066	4.97365e-27	EUR	Vuckovic
699535	MKLN1-AS;MKLN1	7	131010766	131014763	130741391	130742125	699468	.	0	NEU	7:130742066_A_G	rs7803075	130742066	1.06e-17	transEthnic	Chen
699535	MKLN1-AS;MKLN1	7	131010766	131014763	130741391	130742125	699468	.	0	WBC	7:130742066_A_G	rs7803075	130742066	2.66e-30	transEthnic	Chen
52906	DIEXF	1	210000236	210003562	208030308	208038658	52299	.	1	NEU	1:208034329_C_T	rs4844622	208034329	8.75e-24	transEthnic	Chen
592091	TNFAIP8	5	118600720	118609276	118729276	118734058	592132	.	0	WBC	5:118729327_A_G	rs1045242	118729327	1.27e-22	transEthnic	Chen
592091	TNFAIP8	5	118600720	118609276	118738592	118746252	592136	.	0	WBC	5:118739748_T_G	rs6894901	118739748	6.69614e-22	EUR	Vuckovic
737908	AZIN1;KB-1507C5.2	8	103868858	103879107	103856654	103862713	737906	.	0	WBC	8:103856862_TAA_T	rs58965232	103856862	3.818e-20	EUR	Vuckovic
576273	CDK7	5	68530142	68548827	68588157	68590591	576287	.	0	NEU	5:68590395_C_T	rs11741775	68590395	1.75725e-33	EUR	Vuckovic
576273	CDK7	5	68530142	68548827	68588157	68590591	576287	.	0	WBC	5:68590395_C_T	rs11741775	68590395	1.77166e-24	EUR	Vuckovic
576273	CDK7	5	68530142	68548827	68610758	68631250	576290	.	0	NEU	5:68611583_A_G	rs66514959	68611583	2.48e-37	transEthnic	Chen
576273	CDK7	5	68530142	68548827	68610758	68631250	576290	.	0	WBC	5:68611583_A_G	rs66514959	68611583	1.93e-29	transEthnic	Chen
160727	RASSF3;RP11-338E21.1	12	64995195	65006738	64974058	64976227	160722	.	0	NEU	12:64976049_C_A	rs1245035	64976049	6.6753e-14	EUR	Vuckovic
160727	RASSF3;RP11-338E21.1	12	64995195	65006738	64974058	64976227	160722	.	0	WBC	12:64976049_C_A	rs1245035	64976049	3.39795e-12	EUR	Vuckovic
160727	RASSF3;RP11-338E21.1	12	64995195	65006738	64974058	64976227	160722	.	0	NEU	12:64976049_A_C	rs1245035	64976049	3.69e-13	transEthnic	Chen
160727	RASSF3;RP11-338E21.1	12	64995195	65006738	64974058	64976227	160722	.	0	WBC	12:64976049_A_C	rs1245035	64976049	2.21e-11	transEthnic	Chen
540553	AC097658.1;GAB1	4	144253937	144262101	144198177	144201437	540538	.	1	WBC	4:144200862_CTCTTTT_C	rs139043764	144200862	2.70417e-09	EUR	Vuckovic
576256	CENPH	5	68473550	68485984	68588157	68590591	576287	.	0	NEU	5:68590395_C_T	rs11741775	68590395	1.75725e-33	EUR	Vuckovic
576256	CENPH	5	68473550	68485984	68588157	68590591	576287	.	0	WBC	5:68590395_C_T	rs11741775	68590395	1.77166e-24	EUR	Vuckovic
576256	CENPH	5	68473550	68485984	68610758	68631250	576290	.	0	NEU	5:68611583_A_G	rs66514959	68611583	2.48e-37	transEthnic	Chen
576256	CENPH	5	68473550	68485984	68610758	68631250	576290	.	0	WBC	5:68611583_A_G	rs66514959	68611583	1.93e-29	transEthnic	Chen
576256	CENPH	5	68473550	68485984	70297643	70309011	576787	.	0	NEU	5:70305553_A_T	rs28751879	70305553	1.77e-11	transEthnic	Chen
576256	CENPH	5	68473550	68485984	70297643	70309011	576787	.	0	WBC	5:70305553_A_T	rs28751879	70305553	4.6e-10	transEthnic	Chen
497878	BLOC1S4	4	6711924	6729628	6969500	6970966	497930	.	0	WBC	4:6969919_A_G	rs6831368	6969919	4.06494e-20	EUR	Vuckovic
497878	BLOC1S4	4	6711924	6729628	6969500	6970966	497930	.	0	NEU	4:6969919_A_G	rs6831368	6969919	4.63944e-24	EUR	Vuckovic
497878	BLOC1S4	4	6711924	6729628	6969500	6970966	497930	.	0	NEU	4:6969919_A_G	rs6831368	6969919	1.59e-24	transEthnic	Chen
497878	BLOC1S4	4	6711924	6729628	6969500	6970966	497930	.	0	WBC	4:6969919_A_G	rs6831368	6969919	4.04e-24	transEthnic	Chen
497878	BLOC1S4	4	6711924	6729628	6989254	6991224	497937	.	0	WBC	4:6989794_G_A	rs143896995	6989794	1.35417e-14	EUR	Vuckovic
497878	BLOC1S4	4	6711924	6729628	6989254	6991224	497937	.	0	NEU	4:6989794_G_A	rs143896995	6989794	1.59495e-16	EUR	Vuckovic
770859	C9orf64	9	86566536	86574615	86575618	86582142	770861	.	0	NEU	9:86577541_A_G	rs796007	86577541	5.74e-19	transEthnic	Chen
750628	DOCK8;RP11-165F24.3	9	454380	464347	280183	286154	750580	.	1	NEU	9:282589_T_TA	rs528543374	282589	6.74715e-26	EUR	Vuckovic
750628	DOCK8;RP11-165F24.3	9	454380	464347	280183	286154	750580	.	1	WBC	9:282589_T_TA	rs528543374	282589	3.66945e-21	EUR	Vuckovic
750628	DOCK8;RP11-165F24.3	9	454380	464347	280183	286154	750580	.	1	NEU	9:282738_A_G	rs13291664	282738	4.15e-29	transEthnic	Chen
750628	DOCK8;RP11-165F24.3	9	454380	464347	280183	286154	750580	.	1	WBC	9:282738_A_G	rs13291664	282738	5.65e-25	transEthnic	Chen
160730	MIR548C	12	65013228	65016576	64974058	64976227	160722	.	0	NEU	12:64976049_C_A	rs1245035	64976049	6.6753e-14	EUR	Vuckovic
160730	MIR548C	12	65013228	65016576	64974058	64976227	160722	.	0	WBC	12:64976049_C_A	rs1245035	64976049	3.39795e-12	EUR	Vuckovic
160730	MIR548C	12	65013228	65016576	64974058	64976227	160722	.	0	NEU	12:64976049_A_C	rs1245035	64976049	3.69e-13	transEthnic	Chen
160730	MIR548C	12	65013228	65016576	64974058	64976227	160722	.	0	WBC	12:64976049_A_C	rs1245035	64976049	2.21e-11	transEthnic	Chen
136563	AP000936.4;SIK3	11	116968002	116974060	116762182	116764631	136510	.	0	WBC	11:116764021_C_T	rs672058	116764021	1.58e-12	transEthnic	Chen
298632	MYL12B;RP13-270P17.1	18	3260099	3263541	3453807	3466344	298681	.	0	NEU	18:3457606_C_T	rs4468717	3457606	3.16241e-12	EUR	Vuckovic
298632	MYL12B;RP13-270P17.1	18	3260099	3263541	3453807	3466344	298681	.	0	NEU	18:3457606_C_T	rs4468717	3457606	1.83e-10	transEthnic	Chen
720539	RNU6-665P	8	48579304	48585684	48635219	48654640	720555	CEBPD;SPIDR	1	NEU	8:48651633_A_G	rs45577137	48651633	1.29833e-11	EUR	Vuckovic
720539	RNU6-665P	8	48579304	48585684	48635219	48654640	720555	CEBPD;SPIDR	1	NEU	8:48651633_A_G	rs45577137	48651633	4.41e-10	transEthnic	Chen
745065	KIAA0196;NSMCE2	8	126101958	126108747	126344991	126350670	745135	.	0	WBC	8:126345401_CT_C	rs34480931	126345401	2.96117e-12	EUR	Vuckovic
745065	KIAA0196;NSMCE2	8	126101958	126108747	126486207	126491525	745162	.	0	NEU	8:126488250_C_T	rs2980869	126488250	1.74e-29	transEthnic	Chen
745065	KIAA0196;NSMCE2	8	126101958	126108747	126493812	126497991	745164	.	0	NEU	8:126495818_C_T	rs10808546	126495818	1.11166e-26	EUR	Vuckovic
745065	KIAA0196;NSMCE2	8	126101958	126108747	126493812	126497991	745164	.	0	WBC	8:126495818_C_T	rs10808546	126495818	3.64085e-12	EUR	Vuckovic
497870	RP11-539L10.3	4	6675206	6677535	6969500	6970966	497930	.	0	WBC	4:6969919_A_G	rs6831368	6969919	4.06494e-20	EUR	Vuckovic
497870	RP11-539L10.3	4	6675206	6677535	6969500	6970966	497930	.	0	NEU	4:6969919_A_G	rs6831368	6969919	4.63944e-24	EUR	Vuckovic
497870	RP11-539L10.3	4	6675206	6677535	6969500	6970966	497930	.	0	NEU	4:6969919_A_G	rs6831368	6969919	1.59e-24	transEthnic	Chen
497870	RP11-539L10.3	4	6675206	6677535	6969500	6970966	497930	.	0	WBC	4:6969919_A_G	rs6831368	6969919	4.04e-24	transEthnic	Chen
497870	RP11-539L10.3	4	6675206	6677535	6989254	6991224	497937	.	0	WBC	4:6989794_G_A	rs143896995	6989794	1.35417e-14	EUR	Vuckovic
497870	RP11-539L10.3	4	6675206	6677535	6989254	6991224	497937	.	0	NEU	4:6989794_G_A	rs143896995	6989794	1.59495e-16	EUR	Vuckovic
608571	BOD1	5	173040111	173048561	173205211	173213750	608611	.	0	WBC	5:173205282_A_G	rs2561758	173205282	1.45823e-50	EUR	Vuckovic
608571	BOD1	5	173040111	173048561	173205211	173213750	608611	.	0	NEU	5:173205282_A_G	rs2561758	173205282	8.93475e-43	EUR	Vuckovic
608571	BOD1	5	173040111	173048561	173205211	173213750	608611	.	0	NEU	5:173205282_A_G	rs2561758	173205282	2.47e-51	transEthnic	Chen
608571	BOD1	5	173040111	173048561	173205211	173213750	608611	.	0	WBC	5:173205282_A_G	rs2561758	173205282	3.91e-64	transEthnic	Chen
528025	RNU6-351P;RP11-556I14.1	4	105894737	105896239	106054653	106064151	528081	.	0	NEU	4:106061534_C_A	rs7679673	106061534	1.33734e-28	EUR	Vuckovic
528025	RNU6-351P;RP11-556I14.1	4	105894737	105896239	106054653	106064151	528081	.	0	NEU	4:106061534_A_C	rs7679673	106061534	9.57e-33	transEthnic	Chen
528025	RNU6-351P;RP11-556I14.1	4	105894737	105896239	106212289	106215669	528129	.	0	WBC	4:106213874_A_G	rs6533185	106213874	4.83e-10	EAS	Chen
497858	MRFAP1	4	6621165	6644594	6969500	6970966	497930	.	0	WBC	4:6969919_A_G	rs6831368	6969919	4.06494e-20	EUR	Vuckovic
497858	MRFAP1	4	6621165	6644594	6969500	6970966	497930	.	0	NEU	4:6969919_A_G	rs6831368	6969919	4.63944e-24	EUR	Vuckovic
497858	MRFAP1	4	6621165	6644594	6969500	6970966	497930	.	0	NEU	4:6969919_A_G	rs6831368	6969919	1.59e-24	transEthnic	Chen
497858	MRFAP1	4	6621165	6644594	6969500	6970966	497930	.	0	WBC	4:6969919_A_G	rs6831368	6969919	4.04e-24	transEthnic	Chen
497858	MRFAP1	4	6621165	6644594	6989254	6991224	497937	.	0	WBC	4:6989794_G_A	rs143896995	6989794	1.35417e-14	EUR	Vuckovic
497858	MRFAP1	4	6621165	6644594	6989254	6991224	497937	.	0	NEU	4:6989794_G_A	rs143896995	6989794	1.59495e-16	EUR	Vuckovic
116600	PTPRJ	11	48001307	48004168	47945939	47954358	116587	.	0	NEU	11:47949368_CAAAAAAAAAAAAAAAAAAAAAAA_C	rs552557467	47949368	7.85162e-18	EUR	Vuckovic
116600	PTPRJ	11	48001307	48004168	47959740	47963530	116590	.	0	WBC	11:47960210_C_T	rs1227995	47960210	7.43e-43	transEthnic	Chen
116600	PTPRJ	11	48001307	48004168	47963531	47972234	116591	.	0	WBC	11:47965189_C_G	rs1227996	47965189	1.89603e-32	EUR	Vuckovic
30860	DDX20;FAM212B	1	112294296	112300306	111684644	111690812	30631	.	0	NEU	1:111686497_A_C	rs325925	111686497	6.93e-20	transEthnic	Chen
30860	DDX20;FAM212B	1	112294296	112300306	111751489	111755335	30657	.	0	WBC	1:111751534_A_T	rs2783441	111751534	5.17e-12	AFR	Chen
477171	PCCB	3	135959173	135969665	136632320	136635983	477336	.	0	WBC	3:136633571_A_T	rs2117009	136633571	2.49e-14	transEthnic	Chen
655661	GINM1	6	149885411	149891638	151716137	151721759	656130	.	0	WBC	6:151721749_A_G	rs7771156	151721749	5.79e-10	transEthnic	Chen
585671	CHD1;RNU6-402P	5	98216452	98230030	96251286	96256877	585010	.	0	NEU	5:96252589_C_T	rs2910686	96252589	4.17e-14	transEthnic	Chen
635511	SNHG5	6	86388294	86401772	86411713	86415336	635518	.	0	NEU	6:86415236_C_T	rs2475787	86415236	1.23e-11	transEthnic	Chen
732526	CA2;RP11-317J10.2	8	86374486	86381631	87061495	87064089	732705	.	0	NEU	8:87062010_AAAGAAAGG_A	rs147659883	87062010	1.54485e-10	EUR	Vuckovic
732526	CA2;RP11-317J10.2	8	86374486	86381631	87064090	87074865	732706	.	0	NEU	8:87073677_C_T	rs12156243	87073677	1.29e-10	transEthnic	Chen
91746	TCTN3	10	97452415	97456998	99053827	99075013	92229	.	0	NEU	10:99068738_C_G	rs10786325	99068738	4.71e-112	transEthnic	Chen
91746	TCTN3	10	97452415	97456998	99053827	99075013	92229	.	0	WBC	10:99068738_C_G	rs10786325	99068738	3.94e-127	transEthnic	Chen
91746	TCTN3	10	97452415	97456998	99053827	99075013	92229	.	0	NEU	10:99073972_C_CCAGGTTCAAGCGAT	rs397933924	99073972	3.21398e-91	EUR	Vuckovic
91746	TCTN3	10	97452415	97456998	99053827	99075013	92229	.	0	NEU	10:99074939_C_G	rs10748696	99074939	7.43e-14	EAS	Chen
91746	TCTN3	10	97452415	97456998	99053827	99075013	92229	.	0	WBC	10:99074939_C_G	rs10748696	99074939	6.28e-13	EAS	Chen
527339	snoU13	4	103779780	103782893	103446064	103450625	527234	.	0	WBC	4:103449131_A_G	rs113473633	103449131	1.00428e-12	EUR	Vuckovic
527339	snoU13	4	103779780	103782893	103446064	103450625	527234	.	0	WBC	4:103449131_A_G	rs113473633	103449131	3.33e-13	transEthnic	Chen
397048	AAMP;PNKD	2	219134749	219135860	219020056	219022996	397014	.	0	NEU	2:219020958_C_T	rs114050631	219020958	2.17265e-48	EUR	Vuckovic
397048	AAMP;PNKD	2	219134749	219135860	219020056	219022996	397014	.	0	WBC	2:219020958_C_T	rs114050631	219020958	6.38128e-38	EUR	Vuckovic
397048	AAMP;PNKD	2	219134749	219135860	219020056	219022996	397014	.	0	WBC	2:219021013_C_T	rs151059019	219021013	1.27e-19	EAS	Chen
397048	AAMP;PNKD	2	219134749	219135860	219066686	219070124	397028	.	0	NEU	2:219069806_A_G	rs191597583	219069806	1.02e-19	EAS	Chen
770867	HNRNPK;RMI1	9	86594077	86596433	86575618	86582142	770861	.	0	NEU	9:86577541_A_G	rs796007	86577541	5.74e-19	transEthnic	Chen
215058	FAM177A1	14	35512217	35515002	35593300	35607692	215084	.	0	NEU	14:35596323_C_T	rs72664840	35596323	2.18543e-17	EUR	Vuckovic
215058	FAM177A1	14	35512217	35515002	35593300	35607692	215084	.	0	WBC	14:35602087_T_G	rs17386684	35602087	2.36583e-17	EUR	Vuckovic
215058	FAM177A1	14	35512217	35515002	35593300	35607692	215084	.	0	NEU	14:35602087_G_T	rs17386684	35602087	2.35e-15	transEthnic	Chen
215058	FAM177A1	14	35512217	35515002	35593300	35607692	215084	.	0	WBC	14:35602087_G_T	rs17386684	35602087	6.37e-16	transEthnic	Chen
215058	FAM177A1	14	35512217	35515002	35870572	35871295	215144	.	0	WBC	14:35871093_C_T	rs696	35871093	4.76129e-14	EUR	Vuckovic
608665	C5orf47	5	173390400	173407057	173074621	173075446	608578	.	0	WBC	5:173075213_T_C	rs9885207	173075213	3.04814e-16	EUR	Vuckovic
608665	C5orf47	5	173390400	173407057	173074621	173075446	608578	.	0	NEU	5:173075213_T_C	rs9885207	173075213	2.93807e-16	EUR	Vuckovic
714642	CDCA2;KCTD9	8	25313226	25318048	27194067	27197106	715177	.	0	WBC	8:27195121_C_T	rs28834970	27195121	4.09e-13	transEthnic	Chen
714642	CDCA2;KCTD9	8	25313226	25318048	27217304	27220733	715181	.	0	WBC	8:27219987_C_T	rs73223431	27219987	5.94901e-10	EUR	Vuckovic
676389	#N/A	7	50411807	50412756	50282998	50290304	676354	.	0	NEU	7:50284557_G_A	rs76641566	50284557	1.34013e-23	EUR	Vuckovic
676389	#N/A	7	50411807	50412756	50298078	50305140	676360	.	0	WBC	7:50304461_C_T	rs1456896	50304461	2.48e-18	transEthnic	Chen
676389	#N/A	7	50411807	50412756	50298078	50305140	676360	.	0	WBC	7:50305012_TA_T	rs71753197	50305012	1.3988e-18	EUR	Vuckovic
676389	#N/A	7	50411807	50412756	50298078	50305140	676360	.	0	NEU	7:50305012_TA_T	rs71753197	50305012	2.45808e-28	EUR	Vuckovic
363330	AC096670.3;BCL2L11	2	111872736	111883621	111600769	111610614	363262	.	0	WBC	2:111601478_G_A	rs11123201	111601478	4.46579e-13	EUR	Vuckovic
268104	HEATR3;RP11-429P3.3	16	50095261	50117273	50070790	50080573	268097	.	1	WBC	16:50079390_C_T	rs12922541	50079390	5.14e-12	transEthnic	Chen
30764	C1orf162	1	112014292	112018606	111684644	111690812	30631	.	0	NEU	1:111686497_A_C	rs325925	111686497	6.93e-20	transEthnic	Chen
30764	C1orf162	1	112014292	112018606	111751489	111755335	30657	.	0	WBC	1:111751534_A_T	rs2783441	111751534	5.17e-12	AFR	Chen
30764	C1orf162	1	112014292	112018606	112188890	112205342	30827	KRT18P57;RNU6-151P	0	WBC	1:112195091_A_G	rs473068	112195091	1.37e-13	transEthnic	Chen
44696	GLUL	1	182354704	182363894	182120729	182128561	44628	.	0	WBC	1:182125704_T_TTGGAGGGCAGACTAGCCCAGGCCC	rs144926613	182125704	2.23394e-10	EUR	Vuckovic
44696	GLUL	1	182354704	182363894	182128562	182141851	44629	.	0	WBC	1:182140185_C_G	rs17447211	182140185	3.79e-14	transEthnic	Chen
40704	F5	1	169547926	169559316	169706713	169710148	40763	.	1	WBC	1:169710071_C_CAATA	rs777786730	169710071	5.38e-16	AFR	Chen
249922	AC009677.1	15	70017141	70023265	70369699	70379374	250012	MIR629	1	WBC	15:70376441_T_C	rs631864	70376441	1.76057e-11	EUR	Vuckovic
723072	TGS1;TMEM68	8	56684485	56695208	56780974	56794019	723098	LYN	1	NEU	8:56791244_C_T	rs2271400	56791244	5.13e-28	transEthnic	Chen
723072	TGS1;TMEM68	8	56684485	56695208	56780974	56794019	723098	LYN	1	WBC	8:56791244_C_T	rs2271400	56791244	1.48e-31	transEthnic	Chen
723072	TGS1;TMEM68	8	56684485	56695208	56780974	56794019	723098	LYN	1	NEU	8:56792159_T_C	rs1450741	56792159	8.74537e-24	EUR	Vuckovic
723072	TGS1;TMEM68	8	56684485	56695208	56780974	56794019	723098	LYN	1	WBC	8:56792159_T_C	rs1450741	56792159	3.39844e-24	EUR	Vuckovic
723072	TGS1;TMEM68	8	56684485	56695208	56798248	56809852	723101	.	1	WBC	8:56800362_C_T	rs11776339	56800362	1.54e-10	EAS	Chen
424595	U3	21	30549307	30557482	30492471	30494052	424582	.	0	WBC	21:30492837_A_G	rs68046920	30492837	1.01079e-09	EUR	Vuckovic
635504	SYNCRIP	6	86350239	86354230	86411713	86415336	635518	.	0	NEU	6:86415236_C_T	rs2475787	86415236	1.23e-11	transEthnic	Chen
34299	ANKRD35	1	145546608	145551233	145470529	145471227	34284	.	0	NEU	1:145471191_G_T	rs704984	145471191	2.32e-19	AFR	Chen
34299	ANKRD35	1	145546608	145551233	145470529	145471227	34284	.	0	NEU	1:145471191_G_T	rs704984	145471191	6.69e-16	transEthnic	Chen
34299	ANKRD35	1	145546608	145551233	145528091	145538553	34297	.	0	WBC	1:145529681_C_T	rs6424378	145529681	1.15e-17	AFR	Chen
34299	ANKRD35	1	145546608	145551233	145528091	145538553	34297	.	0	WBC	1:145529681_C_T	rs6424378	145529681	7.29e-15	transEthnic	Chen
568582	HMGCS1	5	43310396	43314230	43509790	43517956	568647	C5orf34;RP11-159F24.5;RP11-159F24.6	0	WBC	5:43511115_C_T	rs370158623	43511115	3.50023e-09	EUR	Vuckovic
336739	FAM49A	2	16840881	16848121	16702524	16708458	336695	AC104623.2	1	WBC	2:16702654_G_A	rs4632345	16702654	1.74197e-10	EUR	Vuckovic
336739	FAM49A	2	16840881	16848121	16702524	16708458	336695	AC104623.2	1	WBC	2:16702654_A_G	rs4632345	16702654	7.21e-12	transEthnic	Chen
415669	CEBPB	20	48799088	48815510	49202009	49205150	415760	MIR645	1	WBC	20:49205095_G_A	rs1060402	49205095	5.12184e-16	EUR	Vuckovic
619798	EHMT2-AS1;EHMT2	6	31851517	31855313	31620282	31629076	619760	APOM;BAG6;C6orf47-AS1;C6orf47	0	WBC	6:31628113_A_C	rs805263	31628113	5.7421e-59	EUR	Vuckovic
528089	TET2-AS1	4	106098019	106101391	105802605	105809275	527993	.	1	WBC	4:105806108_A_T	rs144317085	105806108	7.12e-21	transEthnic	Chen
528089	TET2-AS1	4	106098019	106101391	105862426	105864826	528014	.	1	WBC	4:105864529_ACT_A	rs199741557	105864529	5.31636e-17	EUR	Vuckovic
528089	TET2-AS1	4	106098019	106101391	105862426	105864826	528014	.	1	NEU	4:105864529_ACT_A	rs199741557	105864529	1.79506e-17	EUR	Vuckovic
724747	CLVS1	8	61957180	61969911	61304361	61309259	724549	.	0	WBC	8:61306755_AT_A	rs60405594	61306755	4.50875e-21	EUR	Vuckovic
724747	CLVS1	8	61957180	61969911	61647093	61651043	724640	.	0	NEU	8:61650831_A_T	rs7846314	61650831	6.52289e-130	EUR	Vuckovic
724747	CLVS1	8	61957180	61969911	61647093	61651043	724640	.	0	WBC	8:61650831_A_T	rs7846314	61650831	4.42478e-71	EUR	Vuckovic
724747	CLVS1	8	61957180	61969911	61647093	61651043	724640	.	0	NEU	8:61650831_A_T	rs7846314	61650831	2.05e-160	transEthnic	Chen
724747	CLVS1	8	61957180	61969911	61647093	61651043	724640	.	0	WBC	8:61650831_A_T	rs7846314	61650831	1.55e-96	transEthnic	Chen
724747	CLVS1	8	61957180	61969911	61651603	61653101	724642	.	0	NEU	8:61652144_A_G	rs4288413	61652144	6.54e-17	EAS	Chen
497959	GRPEL1	4	7064676	7077304	6989254	6991224	497937	.	1	WBC	4:6989794_G_A	rs143896995	6989794	1.35417e-14	EUR	Vuckovic
497959	GRPEL1	4	7064676	7077304	6989254	6991224	497937	.	1	NEU	4:6989794_G_A	rs143896995	6989794	1.59495e-16	EUR	Vuckovic
258635	CHSY1	15	101791053	101798933	101711031	101720022	258602	.	0	WBC	15:101713668_G_A	rs28576226	101713668	2.83057e-26	EUR	Vuckovic
258635	CHSY1	15	101791053	101798933	101711031	101720022	258602	.	0	WBC	15:101713668_A_G	rs28576226	101713668	3.9e-26	transEthnic	Chen
258635	CHSY1	15	101791053	101798933	101720023	101728908	258603	.	0	NEU	15:101723499_C_T	rs7168592	101723499	1.15023e-38	EUR	Vuckovic
116607	AC103828.1	11	48028349	48056146	47945939	47954358	116587	.	0	NEU	11:47949368_CAAAAAAAAAAAAAAAAAAAAAAA_C	rs552557467	47949368	7.85162e-18	EUR	Vuckovic
116607	AC103828.1	11	48028349	48056146	47959740	47963530	116590	.	0	WBC	11:47960210_C_T	rs1227995	47960210	7.43e-43	transEthnic	Chen
116607	AC103828.1	11	48028349	48056146	47963531	47972234	116591	.	0	WBC	11:47965189_C_G	rs1227996	47965189	1.89603e-32	EUR	Vuckovic
214976	EAPP;RNU1-27P;RP11-671J11.6;RP11-671J11.7	14	35007955	35023713	35593300	35607692	215084	.	1	NEU	14:35596323_C_T	rs72664840	35596323	2.18543e-17	EUR	Vuckovic
214976	EAPP;RNU1-27P;RP11-671J11.6;RP11-671J11.7	14	35007955	35023713	35593300	35607692	215084	.	1	WBC	14:35602087_T_G	rs17386684	35602087	2.36583e-17	EUR	Vuckovic
214976	EAPP;RNU1-27P;RP11-671J11.6;RP11-671J11.7	14	35007955	35023713	35593300	35607692	215084	.	1	NEU	14:35602087_G_T	rs17386684	35602087	2.35e-15	transEthnic	Chen
214976	EAPP;RNU1-27P;RP11-671J11.6;RP11-671J11.7	14	35007955	35023713	35593300	35607692	215084	.	1	WBC	14:35602087_G_T	rs17386684	35602087	6.37e-16	transEthnic	Chen
214976	EAPP;RNU1-27P;RP11-671J11.6;RP11-671J11.7	14	35007955	35023713	35870572	35871295	215144	.	1	WBC	14:35871093_C_T	rs696	35871093	4.76129e-14	EUR	Vuckovic
268240	SNX20	16	50704548	50720523	50070790	50080573	268097	.	0	WBC	16:50079390_C_T	rs12922541	50079390	5.14e-12	transEthnic	Chen
633679	TTK	6	80713209	80715668	82460183	82466059	634230	FAM46A	1	NEU	6:82463376_C_T	rs915125	82463376	6.34978e-13	EUR	Vuckovic
633679	TTK	6	80713209	80715668	82460183	82466059	634230	FAM46A	1	NEU	6:82463376_C_T	rs915125	82463376	1.12e-14	transEthnic	Chen
669325	CBX3;HNRNPA2B1	7	26238186	26246475	27181769	27195103	669614	HOXA3;HOXA5;HOXA6;HOXA-AS3;RP1-170O19.22;RP1-170O19.23	0	WBC	7:27189446_C_T	rs62454419	27189446	1.59491e-11	EUR	Vuckovic
669325	CBX3;HNRNPA2B1	7	26238186	26246475	27203006	27207966	669619	.	0	WBC	7:27204732_A_C	rs35355140	27204732	6.77e-12	transEthnic	Chen
724667	RP11-33I11.2	8	61713427	61726143	61647093	61651043	724640	.	0	NEU	8:61650831_A_T	rs7846314	61650831	6.52289e-130	EUR	Vuckovic
724667	RP11-33I11.2	8	61713427	61726143	61647093	61651043	724640	.	0	WBC	8:61650831_A_T	rs7846314	61650831	4.42478e-71	EUR	Vuckovic
724667	RP11-33I11.2	8	61713427	61726143	61647093	61651043	724640	.	0	NEU	8:61650831_A_T	rs7846314	61650831	2.05e-160	transEthnic	Chen
724667	RP11-33I11.2	8	61713427	61726143	61647093	61651043	724640	.	0	WBC	8:61650831_A_T	rs7846314	61650831	1.55e-96	transEthnic	Chen
724667	RP11-33I11.2	8	61713427	61726143	61651603	61653101	724642	.	0	NEU	8:61652144_A_G	rs4288413	61652144	6.54e-17	EAS	Chen
771447	NAA35	9	88551457	88557085	86575618	86582142	770861	.	0	NEU	9:86577541_A_G	rs796007	86577541	5.74e-19	transEthnic	Chen
771447	NAA35	9	88551457	88557085	86594077	86596433	770867	HNRNPK;RMI1	0	WBC	9:86595801_G_T	rs796003	86595801	1.99e-32	transEthnic	Chen
370652	CXCR4	2	136869013	136876153	136700553	136705994	370592	.	0	NEU	2:136702713_G_T	rs74266318	136702713	1.72e-40	transEthnic	Chen
370652	CXCR4	2	136869013	136876153	136700553	136705994	370592	.	0	NEU	2:136702713_G_T	rs74266318	136702713	8.75e-40	EAS	Chen
370652	CXCR4	2	136869013	136876153	136700553	136705994	370592	.	0	WBC	2:136702713_G_T	rs74266318	136702713	1.05e-50	EAS	Chen
370652	CXCR4	2	136869013	136876153	136700553	136705994	370592	.	0	WBC	2:136702713_G_T	rs74266318	136702713	1.76e-50	transEthnic	Chen
370652	CXCR4	2	136869013	136876153	136767493	136771744	370613	.	0	WBC	2:136769426_C_T	rs115653138	136769426	2.54e-11	AFR	Chen
586153	CTD-2001C12.1;FAM174A	5	99870701	99873835	100187724	100191724	586273	.	1	WBC	5:100189693_GTGTGTGTGTGTGTGTGTGTGTA_G	rs375138924	100189693	1.47249e-10	EUR	Vuckovic
139778	ETS1	11	128449766	128458801	128317439	128330399	139747	.	0	NEU	11:128328913_G_A	rs8705	128328913	7.92169e-18	EUR	Vuckovic
139778	ETS1	11	128449766	128458801	128317439	128330399	139747	.	0	WBC	11:128328913_G_A	rs8705	128328913	7.35095e-35	EUR	Vuckovic
139778	ETS1	11	128449766	128458801	128317439	128330399	139747	.	0	NEU	11:128328913_A_G	rs8705	128328913	7.42e-17	transEthnic	Chen
139778	ETS1	11	128449766	128458801	128317439	128330399	139747	.	0	WBC	11:128328913_A_G	rs8705	128328913	1.91e-41	transEthnic	Chen
391595	NIF3L1;PPIL3;RNU6-312P	2	201746450	201757573	202092012	202114843	391676	CASP8	0	WBC	2:202107233_C_G	rs10193121	202107233	4.56e-16	transEthnic	Chen
391595	NIF3L1;PPIL3;RNU6-312P	2	201746450	201757573	202092012	202114843	391676	CASP8	0	WBC	2:202112471_G_T	rs10931933	202112471	4.52781e-15	EUR	Vuckovic
344502	AC010883.5	2	43455071	43460452	43352623	43361904	344481	.	0	NEU	2:43354280_A_G	rs17030394	43354280	1.55851e-11	EUR	Vuckovic
417418	RTFDC1;snoU13	20	55042694	55052056	55957140	55973022	417632	RBM38;RP4-800J21.3	1	WBC	20:55968113_A_G	rs439749	55968113	3e-12	transEthnic	Chen
417418	RTFDC1;snoU13	20	55042694	55052056	55957140	55973022	417632	RBM38;RP4-800J21.3	1	NEU	20:55969368_AGCCTGGCTCCCAGGTGAATGGGTCCCCTGGG_A	rs66888736	55969368	1.42448e-09	EUR	Vuckovic
417418	RTFDC1;snoU13	20	55042694	55052056	55957140	55973022	417632	RBM38;RP4-800J21.3	1	NEU	20:55969492_C_T	rs328491	55969492	3.77e-12	transEthnic	Chen
391613	AC005037.3;ORC2	2	201822381	201832549	202092012	202114843	391676	CASP8	0	WBC	2:202107233_C_G	rs10193121	202107233	4.56e-16	transEthnic	Chen
391613	AC005037.3;ORC2	2	201822381	201832549	202092012	202114843	391676	CASP8	0	WBC	2:202112471_G_T	rs10931933	202112471	4.52781e-15	EUR	Vuckovic
682717	RHBDD2	7	75471491	75472111	75633150	75639144	682749	.	0	NEU	7:75638421_A_G	rs59882870	75638421	5.63e-13	transEthnic	Chen
682717	RHBDD2	7	75471491	75472111	75650283	75659209	682754	.	0	WBC	7:75654977_A_G	rs113570449	75654977	7.35e-16	transEthnic	Chen
352323	APLF;FBXO48	2	68691196	68695687	68961196	68967008	352409	.	0	NEU	2:68962137_G_A	rs10048745	68962137	7.9723e-12	EUR	Vuckovic
352323	APLF;FBXO48	2	68691196	68695687	68961196	68967008	352409	.	0	NEU	2:68962137_A_G	rs10048745	68962137	4.3e-10	transEthnic	Chen
519968	PRDM8;RP11-377G16.2	4	81093511	81114881	80906807	80909023	519903	.	1	WBC	4:80906992_CTT_C	rs572381265	80906992	8.52158e-11	EUR	Vuckovic
619766	LY6G6F;MEGT1	6	31672196	31677679	31620282	31629076	619760	APOM;BAG6;C6orf47-AS1;C6orf47	0	WBC	6:31628113_A_C	rs805263	31628113	5.7421e-59	EUR	Vuckovic
30754	ATP5F1;WDR77	1	111990420	111993325	111684644	111690812	30631	.	0	NEU	1:111686497_A_C	rs325925	111686497	6.93e-20	transEthnic	Chen
30754	ATP5F1;WDR77	1	111990420	111993325	111751489	111755335	30657	.	0	WBC	1:111751534_A_T	rs2783441	111751534	5.17e-12	AFR	Chen
120653	BEST1	11	61711928	61729238	61565186	61578381	120625	.	0	NEU	11:61567753_C_A	rs174544	61567753	9.26018e-30	EUR	Vuckovic
120653	BEST1	11	61711928	61729238	61565186	61578381	120625	.	0	WBC	11:61571348_C_G	rs174548	61571348	3.98e-32	transEthnic	Chen
120653	BEST1	11	61711928	61729238	61565186	61578381	120625	.	0	WBC	11:61571382_G_A	rs174549	61571382	1.66547e-31	EUR	Vuckovic
120653	BEST1	11	61711928	61729238	61579636	61581529	120627	.	0	NEU	11:61581368_A_G	rs174557	61581368	5.8e-28	transEthnic	Chen
650886	snoU13	6	134522958	134535047	135042811	135046703	651030	.	1	WBC	6:135043731_C_T	rs9376055	135043731	3.5811e-10	EUR	Vuckovic
268253	CYLD;hsa-mir-3181;RP11-327F22.1	16	50775527	50778317	50070790	50080573	268097	.	0	WBC	16:50079390_C_T	rs12922541	50079390	5.14e-12	transEthnic	Chen
617935	FAM65B;RP11-367G6.3;RP3-425P12.5	6	25039374	25043364	24816168	24828109	617869	.	1	NEU	6:24818365_T_C	rs6922558	24818365	2.34991e-10	EUR	Vuckovic
576299	RAD17;TAF9	5	68665829	68670977	68588157	68590591	576287	.	0	NEU	5:68590395_C_T	rs11741775	68590395	1.75725e-33	EUR	Vuckovic
576299	RAD17;TAF9	5	68665829	68670977	68588157	68590591	576287	.	0	WBC	5:68590395_C_T	rs11741775	68590395	1.77166e-24	EUR	Vuckovic
591045	AP3S1;ATG12	5	115168471	115184961	114804750	114812462	590935	.	0	NEU	5:114806819_C_T	rs257063	114806819	1.04e-10	transEthnic	Chen
591045	AP3S1;ATG12	5	115168471	115184961	114804750	114812462	590935	.	0	WBC	5:114808016_C_T	rs257056	114808016	9.29922e-10	EUR	Vuckovic
591045	AP3S1;ATG12	5	115168471	115184961	114804750	114812462	590935	.	0	NEU	5:114808016_C_T	rs257056	114808016	2.89433e-09	EUR	Vuckovic
745878	CASC11;MYC	8	128745991	128756979	130600537	130601387	746464	.	0	NEU	8:130601089_C_T	rs1433578	130601089	1.02e-19	EAS	Chen
745878	CASC11;MYC	8	128745991	128756979	130600537	130601387	746464	.	0	WBC	8:130601089_C_T	rs1433578	130601089	1.75e-34	EAS	Chen
745878	CASC11;MYC	8	128745991	128756979	130614556	130620761	746470	.	0	WBC	8:130618150_C_T	rs59697075	130618150	3.20336e-69	EUR	Vuckovic
745878	CASC11;MYC	8	128745991	128756979	130614556	130620761	746470	.	0	NEU	8:130618150_C_T	rs59697075	130618150	1.58384e-66	EUR	Vuckovic
745878	CASC11;MYC	8	128745991	128756979	130614556	130620761	746470	.	0	NEU	8:130618150_C_T	rs59697075	130618150	2.26e-93	transEthnic	Chen
745878	CASC11;MYC	8	128745991	128756979	130614556	130620761	746470	.	0	WBC	8:130618150_C_T	rs59697075	130618150	5.1e-101	transEthnic	Chen
745878	CASC11;MYC	8	128745991	128756979	130614556	130620761	746470	.	0	WBC	8:130620038_G_T	rs13276692	130620038	4.98401e-40	EUR	Vuckovic
745878	CASC11;MYC	8	128745991	128756979	130624007	130630069	746472	.	0	NEU	8:130624816_C_T	rs1982094	130624816	3.40002e-39	EUR	Vuckovic
745878	CASC11;MYC	8	128745991	128756979	130690296	130691073	746488	.	0	WBC	8:130690726_AAAT_A	rs71302381	130690726	5.71088e-30	EUR	Vuckovic
745878	CASC11;MYC	8	128745991	128756979	130691074	130700484	746489	.	0	NEU	8:130696137_G_C	rs6993442	130696137	2.80743e-44	EUR	Vuckovic
745878	CASC11;MYC	8	128745991	128756979	130691074	130700484	746489	.	0	WBC	8:130696137_G_C	rs6993442	130696137	1.2416e-35	EUR	Vuckovic
745878	CASC11;MYC	8	128745991	128756979	130691074	130700484	746489	.	0	NEU	8:130696145_C_G	rs74865311	130696145	2.06665e-27	EUR	Vuckovic
750578	DOCK8;RP11-59O6.3	9	262750	273365	280183	286154	750580	.	1	NEU	9:282589_T_TA	rs528543374	282589	6.74715e-26	EUR	Vuckovic
750578	DOCK8;RP11-59O6.3	9	262750	273365	280183	286154	750580	.	1	WBC	9:282589_T_TA	rs528543374	282589	3.66945e-21	EUR	Vuckovic
750578	DOCK8;RP11-59O6.3	9	262750	273365	280183	286154	750580	.	1	NEU	9:282738_A_G	rs13291664	282738	4.15e-29	transEthnic	Chen
750578	DOCK8;RP11-59O6.3	9	262750	273365	280183	286154	750580	.	1	WBC	9:282738_A_G	rs13291664	282738	5.65e-25	transEthnic	Chen
288180	CTD-2020K17.1;FMNL1	17	43296482	43306626	43333301	43342451	288185	MAP3K14-AS1;SPATA32	0	WBC	17:43337970_A_G	rs11656414	43337970	2.59037e-12	EUR	Vuckovic
288180	CTD-2020K17.1;FMNL1	17	43296482	43306626	43333301	43342451	288185	MAP3K14-AS1;SPATA32	0	WBC	17:43337970_A_G	rs11656414	43337970	2.71e-16	transEthnic	Chen
144459	CLEC9A;RP11-133L14.5	12	10180825	10185302	9904414	9911471	144347	.	0	WBC	12:9905690_A_G	rs11052877	9905690	1.42598e-34	EUR	Vuckovic
144459	CLEC9A;RP11-133L14.5	12	10180825	10185302	9904414	9911471	144347	.	0	WBC	12:9905690_A_G	rs11052877	9905690	4.08e-43	transEthnic	Chen
144459	CLEC9A;RP11-133L14.5	12	10180825	10185302	9925676	9942260	144353	.	0	WBC	12:9926269_TAA_T	rs796878431	9926269	2.50222e-25	EUR	Vuckovic
34295	ITGA10;PEX11B	1	145520504	145527491	145528091	145538553	34297	.	0	WBC	1:145529681_C_T	rs6424378	145529681	1.15e-17	AFR	Chen
34295	ITGA10;PEX11B	1	145520504	145527491	145528091	145538553	34297	.	0	WBC	1:145529681_C_T	rs6424378	145529681	7.29e-15	transEthnic	Chen
619744	ATP6V1G2-DDX39B;ATP6V1G2;NFKBIL1	6	31511143	31522203	31552654	31583304	619750	AIF1;LST1;NCR3;UQCRHP1	0	WBC	6:31555392_C_A	rs2256974	31555392	1.71229e-10	EUR	Vuckovic
619744	ATP6V1G2-DDX39B;ATP6V1G2;NFKBIL1	6	31511143	31522203	31620282	31629076	619760	APOM;BAG6;C6orf47-AS1;C6orf47	0	WBC	6:31628113_A_C	rs805263	31628113	5.7421e-59	EUR	Vuckovic
666794	AC091697.1	7	18336829	18339704	17948256	17951714	666674	.	1	NEU	7:17950571_T_C	rs79348723	17950571	2.17369e-11	EUR	Vuckovic
352764	ASPRV1;PCBP1-AS1;snoU13	2	70182638	70194908	70353143	70355763	352791	.	1	NEU	2:70355627_A_T	rs11695747	70355627	7.03e-14	transEthnic	Chen
352764	ASPRV1;PCBP1-AS1;snoU13	2	70182638	70194908	70355764	70366429	352792	.	1	WBC	2:70355951_C_T	rs11689890	70355951	1.75e-16	transEthnic	Chen
352764	ASPRV1;PCBP1-AS1;snoU13	2	70182638	70194908	70396360	70408468	352801	.	1	WBC	2:70407205_C_G	rs141314120	70407205	2.31331e-18	EUR	Vuckovic
352764	ASPRV1;PCBP1-AS1;snoU13	2	70182638	70194908	70396360	70408468	352801	.	1	NEU	2:70407205_C_G	rs141314120	70407205	3.04994e-14	EUR	Vuckovic
592020	DTWD2	5	118320592	118325083	118729276	118734058	592132	.	0	WBC	5:118729327_A_G	rs1045242	118729327	1.27e-22	transEthnic	Chen
592020	DTWD2	5	118320592	118325083	118738592	118746252	592136	.	0	WBC	5:118739748_T_G	rs6894901	118739748	6.69614e-22	EUR	Vuckovic
655654	PPIL4	6	149865416	149868067	151716137	151721759	656130	.	0	WBC	6:151721749_A_G	rs7771156	151721749	5.79e-10	transEthnic	Chen
497917	TBC1D14	4	6908960	6911058	6969500	6970966	497930	.	1	WBC	4:6969919_A_G	rs6831368	6969919	4.06494e-20	EUR	Vuckovic
497917	TBC1D14	4	6908960	6911058	6969500	6970966	497930	.	1	NEU	4:6969919_A_G	rs6831368	6969919	4.63944e-24	EUR	Vuckovic
497917	TBC1D14	4	6908960	6911058	6969500	6970966	497930	.	1	NEU	4:6969919_A_G	rs6831368	6969919	1.59e-24	transEthnic	Chen
497917	TBC1D14	4	6908960	6911058	6969500	6970966	497930	.	1	WBC	4:6969919_A_G	rs6831368	6969919	4.04e-24	transEthnic	Chen
497917	TBC1D14	4	6908960	6911058	6989254	6991224	497937	.	1	WBC	4:6989794_G_A	rs143896995	6989794	1.35417e-14	EUR	Vuckovic
497917	TBC1D14	4	6908960	6911058	6989254	6991224	497937	.	1	NEU	4:6989794_G_A	rs143896995	6989794	1.59495e-16	EUR	Vuckovic
622140	RNU6-643P;RP13-235E23.1	6	41268672	41279121	41155905	41170471	622110	TREML2	1	WBC	6:41165819_C_T	rs13207171	41165819	1.03435e-15	EUR	Vuckovic
622140	RNU6-643P;RP13-235E23.1	6	41268672	41279121	41155905	41170471	622110	TREML2	1	WBC	6:41165819_C_T	rs13207171	41165819	2.93e-16	transEthnic	Chen
610557	DUSP22	6	290446	297152	391136	396367	610597	IRF4	1	WBC	6:396321_C_T	rs12203592	396321	4.22278e-20	EUR	Vuckovic
610557	DUSP22	6	290446	297152	391136	396367	610597	IRF4	1	WBC	6:396321_C_T	rs12203592	396321	2.87e-19	transEthnic	Chen
476454	TFP1;TOPBP1	3	133371750	133380911	132192583	132205318	476072	.	0	NEU	3:132202449_A_T	rs62292953	132202449	1.34e-13	transEthnic	Chen
83899	HNRNPH3;PBLD	10	70090012	70097497	69631112	69635283	83780	.	0	WBC	10:69634202_A_G	rs10997847	69634202	1.1e-13	transEthnic	Chen
40095	CREG1	1	167521892	167524978	167597892	167601065	40120	RCSD1;RP3-455J7.4	0	NEU	1:167600842_C_T	rs11579633	167600842	4.17371e-17	EUR	Vuckovic
40095	CREG1	1	167521892	167524978	167597892	167601065	40120	RCSD1;RP3-455J7.4	0	WBC	1:167600842_C_T	rs11579633	167600842	5.60673e-19	EUR	Vuckovic
34279	TXNIP	1	145427517	145441089	145470529	145471227	34284	.	0	NEU	1:145471191_G_T	rs704984	145471191	2.32e-19	AFR	Chen
34279	TXNIP	1	145427517	145441089	145470529	145471227	34284	.	0	NEU	1:145471191_G_T	rs704984	145471191	6.69e-16	transEthnic	Chen
34279	TXNIP	1	145427517	145441089	145528091	145538553	34297	.	0	WBC	1:145529681_C_T	rs6424378	145529681	1.15e-17	AFR	Chen
34279	TXNIP	1	145427517	145441089	145528091	145538553	34297	.	0	WBC	1:145529681_C_T	rs6424378	145529681	7.29e-15	transEthnic	Chen
391596	NIF3L1;RNU6-762P	2	201757574	201765917	202092012	202114843	391676	CASP8	0	WBC	2:202107233_C_G	rs10193121	202107233	4.56e-16	transEthnic	Chen
391596	NIF3L1;RNU6-762P	2	201757574	201765917	202092012	202114843	391676	CASP8	0	WBC	2:202112471_G_T	rs10931933	202112471	4.52781e-15	EUR	Vuckovic
327638	AC002511.1	19	35883528	35898310	35939222	35942261	327650	FFAR2	0	NEU	19:35941879_T_A	rs416633	35941879	4.91394e-09	EUR	Vuckovic
401276	INPP5D	2	233921655	233927465	234110645	234118509	401302	.	1	NEU	2:234113057_G_A	rs7346	234113057	1.56326e-09	EUR	Vuckovic
7942	MAP7D1;TRAPPC3	1	36612957	36628346	36879929	36883304	7993	.	0	WBC	1:36880829_A_G	rs2994007	36880829	2.35e-20	EAS	Chen
7942	MAP7D1;TRAPPC3	1	36612957	36628346	36926610	36927583	8006	.	0	NEU	1:36927530_A_C	rs78245381	36927530	1.56e-17	EAS	Chen
7942	MAP7D1;TRAPPC3	1	36612957	36628346	36927584	36939538	8007	CSF3R;MRPS15	0	NEU	1:36933759_C_T	rs138156467	36933759	3.09834e-09	EUR	Vuckovic
7942	MAP7D1;TRAPPC3	1	36612957	36628346	36939539	36948750	8008	.	0	NEU	1:36943916_C_G	rs3917932	36943916	7.02897e-121	EUR	Vuckovic
7942	MAP7D1;TRAPPC3	1	36612957	36628346	36939539	36948750	8008	.	0	WBC	1:36943916_C_G	rs3917932	36943916	1.64157e-95	EUR	Vuckovic
7942	MAP7D1;TRAPPC3	1	36612957	36628346	36939539	36948750	8008	.	0	NEU	1:36943916_C_G	rs3917932	36943916	9.19e-170	transEthnic	Chen
7942	MAP7D1;TRAPPC3	1	36612957	36628346	36939539	36948750	8008	.	0	WBC	1:36943916_C_G	rs3917932	36943916	7.79e-145	transEthnic	Chen
7942	MAP7D1;TRAPPC3	1	36612957	36628346	36939539	36948750	8008	.	0	WBC	1:36947936_C_T	rs3917912	36947936	2.85021e-34	EUR	Vuckovic
7942	MAP7D1;TRAPPC3	1	36612957	36628346	36939539	36948750	8008	.	0	NEU	1:36947936_C_T	rs3917912	36947936	2.28902e-42	EUR	Vuckovic
619553	ABCF1	6	30534753	30541639	31620282	31629076	619760	APOM;BAG6;C6orf47-AS1;C6orf47	0	WBC	6:31628113_A_C	rs805263	31628113	5.7421e-59	EUR	Vuckovic
265467	SNORA25;XPO6;Y_RNA	16	28189984	28197170	28087542	28094556	265443	.	1	WBC	16:28093674_C_T	rs205438	28093674	4.48e-11	transEthnic	Chen
44700	TEDDM1	1	182366080	182374429	182120729	182128561	44628	.	0	WBC	1:182125704_T_TTGGAGGGCAGACTAGCCCAGGCCC	rs144926613	182125704	2.23394e-10	EUR	Vuckovic
44700	TEDDM1	1	182366080	182374429	182128562	182141851	44629	.	0	WBC	1:182140185_C_G	rs17447211	182140185	3.79e-14	transEthnic	Chen
136593	PCSK7;RNF214	11	117092174	117109710	116762182	116764631	136510	.	0	WBC	11:116764021_C_T	rs672058	116764021	1.58e-12	transEthnic	Chen
576298	RAD17;TAF9	5	68660962	68665828	68588157	68590591	576287	.	0	NEU	5:68590395_C_T	rs11741775	68590395	1.75725e-33	EUR	Vuckovic
576298	RAD17;TAF9	5	68660962	68665828	68588157	68590591	576287	.	0	WBC	5:68590395_C_T	rs11741775	68590395	1.77166e-24	EUR	Vuckovic
619797	SLC44A4	6	31836415	31851516	31620282	31629076	619760	APOM;BAG6;C6orf47-AS1;C6orf47	0	WBC	6:31628113_A_C	rs805263	31628113	5.7421e-59	EUR	Vuckovic
373216	AC016910.1	2	144693938	144696604	145764204	145765577	373604	.	1	WBC	2:145764746_G_T	rs12691702	145764746	9.38e-12	transEthnic	Chen
227343	FOS	14	75743350	75750053	75969548	75985681	227403	.	0	WBC	14:75981856_T_C	rs175714	75981856	1.13803e-09	EUR	Vuckovic
517843	CXCL1	4	74730417	74735646	74972881	74981052	517918	MTHFD2L	1	NEU	4:74978340_C_T	rs1866755	74978340	1.01e-32	EAS	Chen
619530	HLA-E	6	30455605	30461699	31620282	31629076	619760	APOM;BAG6;C6orf47-AS1;C6orf47	1	WBC	6:31628113_A_C	rs805263	31628113	5.7421e-59	EUR	Vuckovic
328917	CIC;PAFAH1B3;PRR19	19	42783123	42809789	42744674	42757044	328911	AC006486.1;ERF;GSK3A	0	WBC	19:42755698_A_G	rs2267630	42755698	9.8e-18	transEthnic	Chen
328917	CIC;PAFAH1B3;PRR19	19	42783123	42809789	42766878	42775581	328915	.	0	WBC	19:42767593_T_C	rs113028115	42767593	2.43949e-15	EUR	Vuckovic
328917	CIC;PAFAH1B3;PRR19	19	42783123	42809789	42766878	42775581	328915	.	0	NEU	19:42768770_G_A	rs117359636	42768770	9.67994e-11	EUR	Vuckovic
328917	CIC;PAFAH1B3;PRR19	19	42783123	42809789	42766878	42775581	328915	.	0	NEU	19:42768770_A_G	rs117359636	42768770	4.65e-10	transEthnic	Chen
100122	FAM53B	10	126429450	126437199	126347398	126349049	100100	.	0	WBC	10:126348565_G_A	rs3781454	126348565	2.31362e-28	EUR	Vuckovic
100122	FAM53B	10	126429450	126437199	126347398	126349049	100100	.	0	NEU	10:126348565_G_A	rs3781454	126348565	2.0688e-25	EUR	Vuckovic
100122	FAM53B	10	126429450	126437199	126347398	126349049	100100	.	0	NEU	10:126348565_A_G	rs3781454	126348565	7.22e-30	transEthnic	Chen
100122	FAM53B	10	126429450	126437199	126347398	126349049	100100	.	0	WBC	10:126348565_A_G	rs3781454	126348565	6.68e-39	transEthnic	Chen
749890	SLC45A4	8	142315209	142320503	142196516	142202095	749865	.	1	WBC	8:142200205_T_TCATGTTTG	rs144741369	142200205	6.73017e-21	EUR	Vuckovic
749890	SLC45A4	8	142315209	142320503	142239641	142245612	749873	.	1	NEU	8:142245464_T_C	rs10875468	142245464	1.05149e-10	EUR	Vuckovic
52141	CD55	1	207491500	207495827	207249326	207250538	52066	.	0	WBC	1:207250300_G_A	rs1060286	207250300	6.86642e-10	EUR	Vuckovic
227315	TMED10	14	75641243	75643481	75969548	75985681	227403	.	0	WBC	14:75981856_T_C	rs175714	75981856	1.13803e-09	EUR	Vuckovic
700651	AC009542.2;WDR91	7	134878946	134885205	134386884	134390539	700506	.	1	WBC	7:134388083_C_T	rs2347696	134388083	1.1e-18	transEthnic	Chen
156368	DDX23	12	49242128	49247759	49121029	49126230	156339	LINC00935	0	WBC	12:49125027_G_A	rs11168705	49125027	1.01051e-11	EUR	Vuckovic
622077	NFYA;OARD1	6	41038446	41043221	41155905	41170471	622110	TREML2	1	WBC	6:41165819_C_T	rs13207171	41165819	1.03435e-15	EUR	Vuckovic
622077	NFYA;OARD1	6	41038446	41043221	41155905	41170471	622110	TREML2	1	WBC	6:41165819_C_T	rs13207171	41165819	2.93e-16	transEthnic	Chen
227338	RP11-293M10.2	14	75725079	75733861	75969548	75985681	227403	.	0	WBC	14:75981856_T_C	rs175714	75981856	1.13803e-09	EUR	Vuckovic
635503	RP1-3J17.3	6	86330758	86350238	86411713	86415336	635518	.	1	NEU	6:86415236_C_T	rs2475787	86415236	1.23e-11	transEthnic	Chen
136573	PAFAH1B2;RP11-109L13.5	11	117014364	117016742	116762182	116764631	136510	.	0	WBC	11:116764021_C_T	rs672058	116764021	1.58e-12	transEthnic	Chen
328883	CTC-378H22.1;POU2F2	19	42628923	42637124	42744674	42757044	328911	AC006486.1;ERF;GSK3A	0	WBC	19:42755698_A_G	rs2267630	42755698	9.8e-18	transEthnic	Chen
328883	CTC-378H22.1;POU2F2	19	42628923	42637124	42766878	42775581	328915	.	0	WBC	19:42767593_T_C	rs113028115	42767593	2.43949e-15	EUR	Vuckovic
328883	CTC-378H22.1;POU2F2	19	42628923	42637124	42766878	42775581	328915	.	0	NEU	19:42768770_G_A	rs117359636	42768770	9.67994e-11	EUR	Vuckovic
328883	CTC-378H22.1;POU2F2	19	42628923	42637124	42766878	42775581	328915	.	0	NEU	19:42768770_A_G	rs117359636	42768770	4.65e-10	transEthnic	Chen
57863	H3F3A;RP11-396C23.4	1	226246277	226250969	224631199	224637903	57404	.	1	NEU	1:224637070_C_T	rs10916617	224637070	2.42252e-23	EUR	Vuckovic
57863	H3F3A;RP11-396C23.4	1	226246277	226250969	224631199	224637903	57404	.	1	WBC	1:224637790_T_C	rs35571080	224637790	3.5114e-23	EUR	Vuckovic
328911	AC006486.1;ERF;GSK3A	19	42744674	42757044	42766878	42775581	328915	.	0	WBC	19:42767593_T_C	rs113028115	42767593	2.43949e-15	EUR	Vuckovic
328911	AC006486.1;ERF;GSK3A	19	42744674	42757044	42766878	42775581	328915	.	0	NEU	19:42768770_G_A	rs117359636	42768770	9.67994e-11	EUR	Vuckovic
328911	AC006486.1;ERF;GSK3A	19	42744674	42757044	42766878	42775581	328915	.	0	NEU	19:42768770_A_G	rs117359636	42768770	4.65e-10	transEthnic	Chen
633718	BCKDHB	6	80815905	80836516	82460183	82466059	634230	FAM46A	1	NEU	6:82463376_C_T	rs915125	82463376	6.34978e-13	EUR	Vuckovic
633718	BCKDHB	6	80815905	80836516	82460183	82466059	634230	FAM46A	1	NEU	6:82463376_C_T	rs915125	82463376	1.12e-14	transEthnic	Chen
144428	AC091814.3;CLEC12A	12	10103061	10120148	9904414	9911471	144347	.	1	WBC	12:9905690_A_G	rs11052877	9905690	1.42598e-34	EUR	Vuckovic
144428	AC091814.3;CLEC12A	12	10103061	10120148	9904414	9911471	144347	.	1	WBC	12:9905690_A_G	rs11052877	9905690	4.08e-43	transEthnic	Chen
144428	AC091814.3;CLEC12A	12	10103061	10120148	9925676	9942260	144353	.	1	WBC	12:9926269_TAA_T	rs796878431	9926269	2.50222e-25	EUR	Vuckovic
144428	AC091814.3;CLEC12A	12	10103061	10120148	10096854	10099695	144425	.	1	NEU	12:10097609_C_T	rs28588142	10097609	7.08093e-09	EUR	Vuckovic
492370	ABCF3	3	183902355	183908534	183744652	183757288	492334	EEF1A1P8;HTR3D	0	WBC	3:183748913_C_T	rs55983424	183748913	1.15e-18	transEthnic	Chen
528070	AC004069.1;SNORA31	4	106024700	106028389	105862426	105864826	528014	.	0	WBC	4:105864529_ACT_A	rs199741557	105864529	5.31636e-17	EUR	Vuckovic
528070	AC004069.1;SNORA31	4	106024700	106028389	105862426	105864826	528014	.	0	NEU	4:105864529_ACT_A	rs199741557	105864529	1.79506e-17	EUR	Vuckovic
749852	DENND3;RP11-809O17.1	8	142136544	142143923	142196516	142202095	749865	.	1	WBC	8:142200205_T_TCATGTTTG	rs144741369	142200205	6.73017e-21	EUR	Vuckovic
749852	DENND3;RP11-809O17.1	8	142136544	142143923	142239641	142245612	749873	.	1	NEU	8:142245464_T_C	rs10875468	142245464	1.05149e-10	EUR	Vuckovic
749852	DENND3;RP11-809O17.1	8	142136544	142143923	142284019	142287611	749884	.	1	WBC	8:142284825_C_T	rs28608203	142284825	2.42136e-10	EUR	Vuckovic
749852	DENND3;RP11-809O17.1	8	142136544	142143923	142327280	142335232	749893	.	1	WBC	8:142329460_C_A	rs34634548	142329460	3.87243e-37	EUR	Vuckovic
749852	DENND3;RP11-809O17.1	8	142136544	142143923	142327280	142335232	749893	.	1	NEU	8:142329460_C_A	rs34634548	142329460	1.07908e-35	EUR	Vuckovic
749852	DENND3;RP11-809O17.1	8	142136544	142143923	142336235	142341617	749895	.	1	NEU	8:142337734_A_G	rs6985508	142337734	1.23e-39	transEthnic	Chen
749852	DENND3;RP11-809O17.1	8	142136544	142143923	142336235	142341617	749895	.	1	WBC	8:142337734_A_G	rs6985508	142337734	5.39e-41	transEthnic	Chen
5840	PIGV	1	27112453	27115733	27018057	27027743	5816	ARID1A;RP5-968P14.2	0	NEU	1:27021913_G_C	rs114165349	27021913	8.17382e-12	EUR	Vuckovic
378381	AC009506.1;BAZ2B	2	160470703	160474295	160665972	160679267	378446	.	1	NEU	2:160677375_C_G	rs12052715	160677375	4.89678e-35	EUR	Vuckovic
378381	AC009506.1;BAZ2B	2	160470703	160474295	160705069	160715709	378456	.	1	WBC	2:160707075_C_T	rs41264207	160707075	5.52367e-22	EUR	Vuckovic
378381	AC009506.1;BAZ2B	2	160470703	160474295	160705069	160715709	378456	.	1	NEU	2:160707075_C_T	rs41264207	160707075	1.51372e-29	EUR	Vuckovic
224429	FNTB	14	65452018	65455833	65517905	65521514	224444	.	1	NEU	14:65521158_A_C	rs73270847	65521158	1.95529e-11	EUR	Vuckovic
224429	FNTB	14	65452018	65455833	65524400	65536187	224446	.	1	WBC	14:65533555_T_G	rs55896900	65533555	6.7597e-10	EUR	Vuckovic
771392	AGTPBP1	9	88355594	88357369	86594077	86596433	770867	HNRNPK;RMI1	0	WBC	9:86595801_G_T	rs796003	86595801	1.99e-32	transEthnic	Chen
424679	BACH1-AS1;BACH1-IT2	21	30741895	30749173	30492471	30494052	424582	.	1	WBC	21:30492837_A_G	rs68046920	30492837	1.01079e-09	EUR	Vuckovic
96001	snoU13	10	112331271	112337328	111965601	111972285	95893	MXI1;RP11-549L6.3	0	WBC	10:111969919_C_T	rs113511609	111969919	1.84364e-10	EUR	Vuckovic
5845	ZDHHC18	1	27147799	27154952	26855141	26864507	5779	RPS6KA1	1	WBC	1:26859695_T_C	rs112750178	26859695	8.1734e-09	EUR	Vuckovic
5845	ZDHHC18	1	27147799	27154952	27018057	27027743	5816	ARID1A;RP5-968P14.2	1	NEU	1:27021913_G_C	rs114165349	27021913	8.17382e-12	EUR	Vuckovic
288181	CTD-2020K17.3;FMNL1	17	43306627	43324157	43333301	43342451	288185	MAP3K14-AS1;SPATA32	1	WBC	17:43337970_A_G	rs11656414	43337970	2.59037e-12	EUR	Vuckovic
288181	CTD-2020K17.3;FMNL1	17	43306627	43324157	43333301	43342451	288185	MAP3K14-AS1;SPATA32	1	WBC	17:43337970_A_G	rs11656414	43337970	2.71e-16	transEthnic	Chen
691298	SNORD112	7	104605223	104617668	104698758	104705292	691325	.	1	NEU	7:104704314_G_C	rs7805792	104704314	6.52934e-09	EUR	Vuckovic
691298	SNORD112	7	104605223	104617668	104698758	104705292	691325	.	1	WBC	7:104704314_C_G	rs7805792	104704314	4.41e-10	transEthnic	Chen
145190	LOH12CR1;LOH12CR2	12	12507457	12515147	12874876	12880508	145286	APOLD1;RP11-180M15.4	0	WBC	12:12877692_C_T	rs34325	12877692	1.26e-10	EAS	Chen
145190	LOH12CR1;LOH12CR2	12	12507457	12515147	12874876	12880508	145286	APOLD1;RP11-180M15.4	0	WBC	12:12878765_C_T	rs66561220	12878765	7.14e-25	transEthnic	Chen
145190	LOH12CR1;LOH12CR2	12	12507457	12515147	12880509	12889606	145287	.	0	WBC	12:12889302_AAC_A	rs142627190	12889302	2.42329e-15	EUR	Vuckovic
8994	SMAP2	1	40808519	40817618	40387528	40399581	8878	.	0	WBC	1:40391752_C_T	rs7542907	40391752	8.19e-11	transEthnic	Chen
158418	INHBE	12	57841970	57847045	57687505	57694039	158389	.	0	WBC	12:57692470_C_T	rs12313762	57692470	4.36e-10	transEthnic	Chen
737858	KLF10	8	103664646	103670885	103856654	103862713	737906	.	0	WBC	8:103856862_TAA_T	rs58965232	103856862	3.818e-20	EUR	Vuckovic
144514	GABARAPL1;RP11-656E20.5	12	10361208	10376337	9904414	9911471	144347	.	1	WBC	12:9905690_A_G	rs11052877	9905690	1.42598e-34	EUR	Vuckovic
144514	GABARAPL1;RP11-656E20.5	12	10361208	10376337	9904414	9911471	144347	.	1	WBC	12:9905690_A_G	rs11052877	9905690	4.08e-43	transEthnic	Chen
144514	GABARAPL1;RP11-656E20.5	12	10361208	10376337	9925676	9942260	144353	.	1	WBC	12:9926269_TAA_T	rs796878431	9926269	2.50222e-25	EUR	Vuckovic
227321	RNU4ATAC14P	14	75665248	75669231	75969548	75985681	227403	.	0	WBC	14:75981856_T_C	rs175714	75981856	1.13803e-09	EUR	Vuckovic
596891	RP11-215P8.3	5	133733373	133739069	133858909	133864992	596920	JADE2	0	NEU	5:133860101_T_C	rs329117	133860101	8.91734e-11	EUR	Vuckovic
596891	RP11-215P8.3	5	133733373	133739069	133858909	133864992	596920	JADE2	0	WBC	5:133863352_G_C	rs329121	133863352	2.0316e-09	EUR	Vuckovic
82244	ADO;RP11-436D10.3	10	64562869	64568265	64385228	64398958	82194	.	0	WBC	10:64389912_G_GCTCT	rs34838577	64389912	3.42519e-15	EUR	Vuckovic
327596	AC020907.2;CTD-2527I21.4;FXYD1;FXYD5;FXYD7;LGI4	19	35628459	35653696	35481379	35504877	327575	CTD-2527I21.7;GRAMD1A	1	WBC	19:35487933_C_G	rs67003112	35487933	4.65e-13	transEthnic	Chen
327596	AC020907.2;CTD-2527I21.4;FXYD1;FXYD5;FXYD7;LGI4	19	35628459	35653696	35939222	35942261	327650	FFAR2	1	NEU	19:35941879_T_A	rs416633	35941879	4.91394e-09	EUR	Vuckovic
655662	RP1-12G14.6	6	149891639	149898098	151716137	151721759	656130	.	0	WBC	6:151721749_A_G	rs7771156	151721749	5.79e-10	transEthnic	Chen
517759	RASSF6	4	74485818	74489015	74958535	74962927	517911	.	1	WBC	4:74959996_A_G	rs11725704	74959996	7.52667e-194	EUR	Vuckovic
517759	RASSF6	4	74485818	74489015	74958535	74962927	517911	.	1	NEU	4:74959996_A_G	rs11725704	74959996	3.72398e-249	EUR	Vuckovic
517759	RASSF6	4	74485818	74489015	74958535	74962927	517911	.	1	WBC	4:74959996_A_G	rs11725704	74959996	6.47e-270	transEthnic	Chen
517759	RASSF6	4	74485818	74489015	74967509	74972547	517916	.	1	WBC	4:74971196_A_G	rs549280	74971196	3.55e-37	EAS	Chen
517759	RASSF6	4	74485818	74489015	74972881	74981052	517918	MTHFD2L	1	NEU	4:74978340_C_T	rs1866755	74978340	1.01e-32	EAS	Chen
770793	RP11-522I20.3;UBQLN1	9	86318677	86325704	86575618	86582142	770861	.	1	NEU	9:86577541_A_G	rs796007	86577541	5.74e-19	transEthnic	Chen
770793	RP11-522I20.3;UBQLN1	9	86318677	86325704	86582688	86585020	770863	MIR7-1	1	NEU	9:86582925_T_TAATA	rs113904294	86582925	2.13499e-19	EUR	Vuckovic
770793	RP11-522I20.3;UBQLN1	9	86318677	86325704	86582688	86585020	770863	MIR7-1	1	WBC	9:86582925_T_TAATA	rs113904294	86582925	2.76617e-25	EUR	Vuckovic
770793	RP11-522I20.3;UBQLN1	9	86318677	86325704	86594077	86596433	770867	HNRNPK;RMI1	1	WBC	9:86595801_G_T	rs796003	86595801	1.99e-32	transEthnic	Chen
636809	RP11-63K6.7	6	90626455	90630547	90961466	90963927	636889	.	0	WBC	6:90963614_A_AT	rs148639908	90963614	1.02829e-23	EUR	Vuckovic
636809	RP11-63K6.7	6	90626455	90630547	90994724	90997205	636899	.	0	WBC	6:90996349_C_T	rs4142967	90996349	1.11e-26	transEthnic	Chen
397070	CTDSP1;RP11-378A13.2	2	219261830	219266623	219020056	219022996	397014	.	0	NEU	2:219020958_C_T	rs114050631	219020958	2.17265e-48	EUR	Vuckovic
397070	CTDSP1;RP11-378A13.2	2	219261830	219266623	219020056	219022996	397014	.	0	WBC	2:219020958_C_T	rs114050631	219020958	6.38128e-38	EUR	Vuckovic
397070	CTDSP1;RP11-378A13.2	2	219261830	219266623	219020056	219022996	397014	.	0	WBC	2:219021013_C_T	rs151059019	219021013	1.27e-19	EAS	Chen
397070	CTDSP1;RP11-378A13.2	2	219261830	219266623	219066686	219070124	397028	.	0	NEU	2:219069806_A_G	rs191597583	219069806	1.02e-19	EAS	Chen
397070	CTDSP1;RP11-378A13.2	2	219261830	219266623	219119543	219131509	397046	AAMP;GPBAR1;RP11-378A13.1	0	WBC	2:219124921_T_A	rs13003334	219124921	3.46691e-17	EUR	Vuckovic
397070	CTDSP1;RP11-378A13.2	2	219261830	219266623	219134749	219135860	397048	AAMP;PNKD	0	NEU	2:219134950_C_T	rs13419763	219134950	4.75682e-17	EUR	Vuckovic
327633	FFAR3	19	35845612	35854580	35939222	35942261	327650	FFAR2	1	NEU	19:35941879_T_A	rs416633	35941879	4.91394e-09	EUR	Vuckovic
448823	GORASP1;TTC21A	3	39148081	39150160	39306340	39308591	448862	.	1	WBC	3:39307162_G_A	rs3732378	39307162	7.26923e-16	EUR	Vuckovic
448823	GORASP1;TTC21A	3	39148081	39150160	39306340	39308591	448862	.	1	WBC	3:39307162_A_G	rs3732378	39307162	6.17e-15	transEthnic	Chen
675642	PKD1L1	7	47987958	47993938	48115109	48117507	675681	.	1	WBC	7:48116823_C_T	rs2686802	48116823	5.09e-11	transEthnic	Chen
160782	TBC1D30	12	65173998	65179307	64974058	64976227	160722	.	1	NEU	12:64976049_C_A	rs1245035	64976049	6.6753e-14	EUR	Vuckovic
160782	TBC1D30	12	65173998	65179307	64974058	64976227	160722	.	1	WBC	12:64976049_C_A	rs1245035	64976049	3.39795e-12	EUR	Vuckovic
160782	TBC1D30	12	65173998	65179307	64974058	64976227	160722	.	1	NEU	12:64976049_A_C	rs1245035	64976049	3.69e-13	transEthnic	Chen
160782	TBC1D30	12	65173998	65179307	64974058	64976227	160722	.	1	WBC	12:64976049_A_C	rs1245035	64976049	2.21e-11	transEthnic	Chen
352740	MXD1;SNRNP27	2	70123345	70127951	70353143	70355763	352791	.	0	NEU	2:70355627_A_T	rs11695747	70355627	7.03e-14	transEthnic	Chen
352740	MXD1;SNRNP27	2	70123345	70127951	70396360	70408468	352801	.	0	WBC	2:70407205_C_G	rs141314120	70407205	2.31331e-18	EUR	Vuckovic
352740	MXD1;SNRNP27	2	70123345	70127951	70396360	70408468	352801	.	0	NEU	2:70407205_C_G	rs141314120	70407205	3.04994e-14	EUR	Vuckovic
34291	RBM8A;RP11-315I20.1	1	145503235	145513770	145470529	145471227	34284	.	0	NEU	1:145471191_G_T	rs704984	145471191	2.32e-19	AFR	Chen
34291	RBM8A;RP11-315I20.1	1	145503235	145513770	145470529	145471227	34284	.	0	NEU	1:145471191_G_T	rs704984	145471191	6.69e-16	transEthnic	Chen
749848	DENND3	8	142123526	142129764	142196516	142202095	749865	.	1	WBC	8:142200205_T_TCATGTTTG	rs144741369	142200205	6.73017e-21	EUR	Vuckovic
749848	DENND3	8	142123526	142129764	142239641	142245612	749873	.	1	NEU	8:142245464_T_C	rs10875468	142245464	1.05149e-10	EUR	Vuckovic
749848	DENND3	8	142123526	142129764	142284019	142287611	749884	.	1	WBC	8:142284825_C_T	rs28608203	142284825	2.42136e-10	EUR	Vuckovic
749848	DENND3	8	142123526	142129764	142327280	142335232	749893	.	1	WBC	8:142329460_C_A	rs34634548	142329460	3.87243e-37	EUR	Vuckovic
749848	DENND3	8	142123526	142129764	142327280	142335232	749893	.	1	NEU	8:142329460_C_A	rs34634548	142329460	1.07908e-35	EUR	Vuckovic
749848	DENND3	8	142123526	142129764	142336235	142341617	749895	.	1	NEU	8:142337734_A_G	rs6985508	142337734	1.23e-39	transEthnic	Chen
749848	DENND3	8	142123526	142129764	142336235	142341617	749895	.	1	WBC	8:142337734_A_G	rs6985508	142337734	5.39e-41	transEthnic	Chen
364107	ACTR3;RP11-141B14.1	2	114645986	114651473	113531512	113539305	363801	.	0	NEU	2:113539246_C_T	rs3783531	113539246	1.88333e-14	EUR	Vuckovic
749718	CHRAC1;CTA-204B4.2	8	141517849	141527004	142336235	142341617	749895	.	1	NEU	8:142337734_A_G	rs6985508	142337734	1.23e-39	transEthnic	Chen
749718	CHRAC1;CTA-204B4.2	8	141517849	141527004	142336235	142341617	749895	.	1	WBC	8:142337734_A_G	rs6985508	142337734	5.39e-41	transEthnic	Chen
330502	SIGLEC19P;SIGLEC7	19	51643530	51653293	51865292	51879364	330542	CLDND2;CTD-2616J11.10;CTD-2616J11.11;ETFB;NKG7	1	NEU	19:51879291_G_A	rs17716331	51879291	2.28404e-14	EUR	Vuckovic
287130	MSL1	17	38268855	38280299	38281234	38312146	287132	AC068669.1;CASC3;MSL1	0	WBC	17:38303605_A_G	rs553814563	38303605	5.87155e-08	EUR	Vuckovic
287130	MSL1	17	38268855	38280299	38348594	38354949	287144	.	0	WBC	17:38352388_C_A	rs34223321	38352388	1.52391e-48	EUR	Vuckovic
287130	MSL1	17	38268855	38280299	38360897	38367702	287146	.	0	NEU	17:38362366_A_G	rs61024420	38362366	2.57345e-51	EUR	Vuckovic
649464	RPL5P21;Z97352.1	6	130066464	130078570	130346636	130365309	649576	.	0	WBC	6:130349119_C_T	rs6569648	130349119	1.83734e-09	EUR	Vuckovic
649464	RPL5P21;Z97352.1	6	130066464	130078570	130372957	130380060	649582	.	0	WBC	6:130379854_C_T	rs9375700	130379854	5.39e-15	transEthnic	Chen
252639	BCL2A1	15	80256992	80274822	80276090	80276815	252641	.	1	WBC	15:80276378_C_T	rs59631876	80276378	5.14e-19	EAS	Chen
252639	BCL2A1	15	80256992	80274822	80276090	80276815	252641	.	1	WBC	15:80276378_C_T	rs59631876	80276378	2.51e-16	transEthnic	Chen
