## Additional File 3 for "Super interactive promoters provide insight into cell type-specific regulatory networks in blood lineage cell types"

### Sheet: README
Description of Columns				Abbreviations and Number of Subnetworks
Column	Description	Data Source		Cell Type	Cell Type (full)	Phenotype	Phenotype (full)	n Subnetworks
baitID	unique promoter bait (and within cell type group/phenotype subnetwork) identifier	Javierre et. al (27863249)		Ery	Erythrocyte	HCT	Hematocrit	2
baitName	gene name(s)	Javierre et. al (27863249)		Ery	Erythrocyte	HGB	Hemoglobin	2
baitChr	bait chromosome	Javierre et. al (27863249)		Ery	Erythrocyte	MCH	Mean corpuscular hemoglobin	7
baitStart	bait start location	Javierre et. al (27863249)		Ery	Erythrocyte	MCHC	MCH concentration	3
baitEnd	bait end location	Javierre et. al (27863249)		Ery	Erythrocyte	RBC	Red blood cell count	4
oeStart	other end (PIR) start location	Javierre et. al (27863249)		Ery	Erythrocyte	RDW	RBC distribution width	11
oeEnd	other end (PIR) end location	Javierre et. al (27863249)		MacMon	Macrophage/Monocyte	MONO	Monocyte count	5
oeID	unique other end identifier	Javierre et. al (27863249)		MacMon	Macrophage/Monocyte	WBC	White blood cell count	1
oeName	gene name(s) of PIR	Javierre et. al (27863249)		MK	Megakaryocyte	PLT	Platelet count	14
MarkerName	marker name of GWAS variant	Vuckovic et al. (32888494)		MK	Megakaryocyte	MPV	Mean platelet volume	10
rsID	variant rsID	Vuckovic et al. (32888494)		nCD4	Naive CD4 T-cell	LYM	Lymphocyte count	15
POS_(hg19)	position of variant	Vuckovic et al. (32888494)		nCD4	Naive CD4 T-cell	WBC	White blood cell count	2
nPIRs	number of PIRs (other ends) in the subnetwork	NA		Neu	Neutrophil	NEU	Neutrophil Count	16	note that neutrophil ATAC-seq data is unavailable and therefore
nSNPs	number of independent SIPs overlapping the PIRs in the subnetwork	NA		Neu	Neutrophil	WBC	White blood cell count	22	these PIRs in these subnetworks do not overlap an ATAC-seq peak

### Sheet: ERY_HCT
baitID	baitName	baitChr	baitStart	baitEnd	oeStart	oeEnd	oeID	oeName	MarkerName	rsID	POS_(hg19)	nPIRs	nSNPs
622745	C6orf223;RP5-1120P11.1	6	43966636	43978360	43721503	43730521	622694	.	6:43722953_A_T	rs833051	43722953	3	3
622745	C6orf223;RP5-1120P11.1	6	43966636	43978360	43731585	43743257	622696	RP1-261G23.7;VEGFA	6:43737486_C_T	rs833061	43737486	3	3
622745	C6orf223;RP5-1120P11.1	6	43966636	43978360	44027857	44031356	622754	.	6:44030011_A_G	rs833805	44030011	3	3
622696	RP1-261G23.7;VEGFA	6	43731585	43743257	43934321	43944833	622736	.	6:43941137_T_C	rs17287978	43941137	2	2
622696	RP1-261G23.7;VEGFA	6	43731585	43743257	44027857	44031356	622754	.	6:44030011_A_G	rs833805	44030011	2	2

### Sheet: ERY_HGB
baitID	baitName	baitChr	baitStart	baitEnd	oeStart	oeEnd	oeID	oeName	MarkerName	rsID	POS_(hg19)	nPIRs	nSNPs
622696	RP1-261G23.7;VEGFA	6	43731585	43743257	43934321	43944833	622736	.	6:43941137_T_C	rs17287978	43941137	2	2
622696	RP1-261G23.7;VEGFA	6	43731585	43743257	44027857	44031356	622754	.	6:44030011_A_G	rs833805	44030011	2	2
622745	C6orf223;RP5-1120P11.1	6	43966636	43978360	43731585	43743257	622696	RP1-261G23.7;VEGFA	6:43737486_C_T	rs833061	43737486	2	2
622745	C6orf223;RP5-1120P11.1	6	43966636	43978360	44027857	44031356	622754	.	6:44030011_A_G	rs833805	44030011	2	2

### Sheet: ERY_MCH
baitID	baitName	baitChr	baitStart	baitEnd	oeStart	oeEnd	oeID	oeName	MarkerName	rsID	POS_(hg19)	nPIRs	nSNPs
119440	RP11-872D17.8;SLC43A3	11	57188288	57197725	57170562	57173466	119431	.	11:57173433_A_G	rs11229023	57173433	2	2
119440	RP11-872D17.8;SLC43A3	11	57188288	57197725	57413535	57427540	119488	AP000662.4;CLP1;YPEL4	11:57421457_C_A	rs7117878	57421457	2	2
119458	SLC43A1	11	57280663	57286440	57170562	57173466	119431	.	11:57173433_A_G	rs11229023	57173433	2	2
119458	SLC43A1	11	57280663	57286440	57413535	57427540	119488	AP000662.4;CLP1;YPEL4	11:57421457_C_A	rs7117878	57421457	2	2
119460	TIMM10	11	57295377	57298400	57170562	57173466	119431	.	11:57173433_A_G	rs11229023	57173433	2	2
119460	TIMM10	11	57295377	57298400	57413535	57427540	119488	AP000662.4;CLP1;YPEL4	11:57421457_C_A	rs7117878	57421457	2	2
157402	AMHR2	12	53815443	53820530	53721566	53732140	157380	.	12:53727545_T_C	rs930900	53727545	2	2
157402	AMHR2	12	53815443	53820530	53756153	53767839	157391	.	12:53757831_A_G	rs12582170	53757831	2	2
266203	RP11-170L3.2;ZNF267	16	31879803	31892512	30984589	31014039	266015	AC135048.1;HSD3B7;STX1B	16:30987380_GT_G	rs67517081	30987380	2	2
266203	RP11-170L3.2;ZNF267	16	31879803	31892512	31497401	31527040	266109	AC026471.6;C16orf58;RP11-452L6.7;SLC5A2	16:31519995_G_T	rs11866003	31519995	2	2
608571	BOD1	5	173040111	173048561	173286929	173288067	608628	.	5:173287763_G_A	rs875742	173287763	2	2
608571	BOD1	5	173040111	173048561	173303513	173311147	608636	.	5:173305432_T_C	rs359477	173305432	2	2
752041	JAK2	9	4977624	4986440	4756520	4772881	751976	.	9:4763176_T_C	rs385893	4763176	2	2
752041	JAK2	9	4977624	4986440	4852338	4852642	752001	.	9:4852599_A_G	rs10758656	4852599	2	2

### Sheet: ERY_MCHC
baitID	baitName	baitChr	baitStart	baitEnd	oeStart	oeEnd	oeID	oeName	MarkerName	rsID	POS_(hg19)	nPIRs	nSNPs
136563	AP000936.4;SIK3	11	116968002	116974060	116647667	116651043	136485	.	11:116648917_G_C	rs964184	116648917	2	2
136563	AP000936.4;SIK3	11	116968002	116974060	116657530	116663529	136490	APOA5;ZNF259	11:116663128_C_T	rs45611741	116663128	2	2
136573	PAFAH1B2;RP11-109L13.5	11	117014364	117016742	116647667	116651043	136485	.	11:116648917_G_C	rs964184	116648917	2	2
136573	PAFAH1B2;RP11-109L13.5	11	117014364	117016742	116657530	116663529	136490	APOA5;ZNF259	11:116663128_C_T	rs45611741	116663128	2	2
136593	PCSK7;RNF214	11	117092174	117109710	116647667	116651043	136485	.	11:116648917_G_C	rs964184	116648917	2	2
136593	PCSK7;RNF214	11	117092174	117109710	116657530	116663529	136490	APOA5;ZNF259	11:116663128_C_T	rs45611741	116663128	2	2

### Sheet: ERY_RBC
baitID	baitName	baitChr	baitStart	baitEnd	oeStart	oeEnd	oeID	oeName	MarkerName	rsID	POS_(hg19)	nPIRs	nSNPs
76673	MARCH8	10	46088525	46093353	45948805	45965760	76641	.	10:45952896_C_G	rs77677521	45952896	2	2
76673	MARCH8	10	46088525	46093353	45965761	45966484	76642	.	10:45966422_G_A	rs901683	45966422	2	2
76691	ZFAND4	10	46167435	46171636	45948805	45965760	76641	.	10:45952896_C_G	rs77677521	45952896	2	2
76691	ZFAND4	10	46167435	46171636	45965761	45966484	76642	.	10:45966422_G_A	rs901683	45966422	2	2
622696	RP1-261G23.7;VEGFA	6	43731585	43743257	43934321	43944833	622736	.	6:43941137_T_C	rs17287978	43941137	2	2
622696	RP1-261G23.7;VEGFA	6	43731585	43743257	44027857	44031356	622754	.	6:44030011_A_G	rs833805	44030011	2	2
622745	C6orf223;RP5-1120P11.1	6	43966636	43978360	43731585	43743257	622696	RP1-261G23.7;VEGFA	6:43737486_C_T	rs833061	43737486	2	2
622745	C6orf223;RP5-1120P11.1	6	43966636	43978360	44027857	44031356	622754	.	6:44030011_A_G	rs833805	44030011	2	2

### Sheet: ERY_RDW
baitID	baitName	baitChr	baitStart	baitEnd	oeStart	oeEnd	oeID	oeName	MarkerName	rsID	POS_(hg19)	nPIRs	nSNPs
136563	AP000936.4;SIK3	11	116968002	116974060	116647667	116651043	136485	.	11:116648917_G_C	rs964184	116648917	2	2
136563	AP000936.4;SIK3	11	116968002	116974060	116689766	116707937	136496	APOA1-AS;APOA4;APOC3	11:116701354_G_A	rs138326449	116701354	2	2
136573	PAFAH1B2;RP11-109L13.5	11	117014364	117016742	116647667	116651043	136485	.	11:116648917_G_C	rs964184	116648917	2	2
136573	PAFAH1B2;RP11-109L13.5	11	117014364	117016742	116689766	116707937	136496	APOA1-AS;APOA4;APOC3	11:116701354_G_A	rs138326449	116701354	2	2
495923	SLC51A;Y_RNA;ZDHHC19	3	195921412	195943608	195789102	195794982	495898	.	3:195792870_C_A	rs3789135	195792870	2	2
495923	SLC51A;Y_RNA;ZDHHC19	3	195921412	195943608	195799613	195805124	495903	RNU7-18P	3:195804021_G_A	rs41300435	195804021	2	2
618801	HIST1H4J	6	27790966	27792446	26034592	26050868	618286	HIST1H2BB;HIST1H3C;U91328.2	6:26046565_G_A	rs7756117	26046565	2	2
618801	HIST1H4J	6	27790966	27792446	26097561	26107989	618301	HIST1H4C	6:26104632_T_G	rs198851	26104632	2	2
618802	HIST1H4K	6	27792447	27801291	26034592	26050868	618286	HIST1H2BB;HIST1H3C;U91328.2	6:26046565_G_A	rs7756117	26046565	2	2
618802	HIST1H4K	6	27792447	27801291	26097561	26107989	618301	HIST1H4C	6:26104632_T_G	rs198851	26104632	2	2
618814	HIST1H1B	6	27834351	27837620	26034592	26050868	618286	HIST1H2BB;HIST1H3C;U91328.2	6:26046565_G_A	rs7756117	26046565	2	2
618814	HIST1H1B	6	27834351	27837620	26097561	26107989	618301	HIST1H4C	6:26104632_T_G	rs198851	26104632	2	2
618815	HIST1H3I	6	27837621	27840381	26034592	26050868	618286	HIST1H2BB;HIST1H3C;U91328.2	6:26046565_G_A	rs7756117	26046565	2	2
618815	HIST1H3I	6	27837621	27840381	26097561	26107989	618301	HIST1H4C	6:26104632_T_G	rs198851	26104632	2	2
618816	HIST1H4L	6	27840382	27845139	26034592	26050868	618286	HIST1H2BB;HIST1H3C;U91328.2	6:26046565_G_A	rs7756117	26046565	2	2
618816	HIST1H4L	6	27840382	27845139	26097561	26107989	618301	HIST1H4C	6:26104632_T_G	rs198851	26104632	2	2
618822	HIST1H2AM;HIST1H3J	6	27858120	27861034	26034592	26050868	618286	HIST1H2BB;HIST1H3C;U91328.2	6:26046565_G_A	rs7756117	26046565	2	2
618822	HIST1H2AM;HIST1H3J	6	27858120	27861034	26097561	26107989	618301	HIST1H4C	6:26104632_T_G	rs198851	26104632	2	2
622675	MRPS18A	6	43654731	43655823	44119162	44128449	622780	CAPN11	6:44124954_T_C	rs9394987	44124954	2	2
622675	MRPS18A	6	43654731	43655823	44200920	44205640	622788	.	6:44202352_C_T	rs6458375	44202352	2	2
752041	JAK2	9	4977624	4986440	4756520	4772881	751976	.	9:4763368_C_A	rs409950	4763368	2	2
752041	JAK2	9	4977624	4986440	4852338	4852642	752001	.	9:4852599_A_G	rs10758656	4852599	2	2

### Sheet: MACMON_MONO
baitID	baitName	baitChr	baitStart	baitEnd	oeStart	oeEnd	oeID	oeName	MarkerName	rsID	POS_(hg19)	nPIRs	nSNPs
60196	IRF2BP2;RP4-781K5.2	1	234740384	234749444	234907824	234916040	60250	.	1:234909298_C_T	rs4626924	234909298	3	3
60196	IRF2BP2;RP4-781K5.2	1	234740384	234749444	235095489	235099455	60298	.	1:235097741_G_C	rs115441532	235097741	3	3
60196	IRF2BP2;RP4-781K5.2	1	234740384	234749444	235111957	235113831	60305	.	1:235113008_G_A	rs72632294	235113008	3	3
60190	U8	1	234728394	234732618	235095489	235099455	60298	.	1:235097741_G_C	rs115441532	235097741	2	2
60190	U8	1	234728394	234732618	235111957	235113831	60305	.	1:235113008_G_A	rs72632294	235113008	2	2
450883	CCR1	3	46249531	46250931	46390630	46401080	450926	CCR2	3:46399764_T_A	rs200491743	46399764	2	2
450883	CCR1	3	46249531	46250931	46406212	46410196	450930	.	3:46406367_C_T	rs2213290	46406367	2	2
676377	IKZF1	7	50341186	50347256	50305428	50311993	676362	.	7:50307334_A_G	rs4385425	50307334	2	2
676377	IKZF1	7	50341186	50347256	50323899	50325342	676368	.	7:50324652_A_G	rs4917131	50324652	2	2
676389	#N/A	7	50411807	50412756	50323899	50325342	676368	.	7:50324652_A_G	rs4917131	50324652	2	2
676389	#N/A	7	50411807	50412756	50341186	50347256	676377	IKZF1	7:50346798_T_G	rs184710845	50346798	2	2

### Sheet: MACMON_WBC
baitID	baitName	baitChr	baitStart	baitEnd	oeStart	oeEnd	oeID	oeName	MarkerName	rsID	POS_(hg19)	nPIRs	nSNPs
427447	ETS2	21	40174503	40179024	39857194	39860903	427371	.	21:39859190_A_G	rs2212931	39859190	2	2
427447	ETS2	21	40174503	40179024	40454918	40468016	427516	.	21:40463283_G_A	rs9977672	40463283	2	2

### Sheet: MK_PLT
baitID	baitName	baitChr	baitStart	baitEnd	oeStart	oeEnd	oeID	oeName	MarkerName	rsID	POS_(hg19)	nPIRs	nSNPs
752041	JAK2	9	4977624	4986440	4756520	4772881	751976	.	9:4763368_C_A	rs409950	4763368	4	6
752041	JAK2	9	4977624	4986440	4756520	4772881	751976	.	9:4763491_G_A	rs12005199	4763491	4	6
752041	JAK2	9	4977624	4986440	4756520	4772881	751976	.	9:4764332_G_C	rs77265585	4764332	4	6
752041	JAK2	9	4977624	4986440	4802386	4812167	751982	.	9:4807380_T_C	rs7048196	4807380	4	6
752041	JAK2	9	4977624	4986440	4829928	4834861	751994	.	9:4833375_C_G	rs190434396	4833375	4	6
752041	JAK2	9	4977624	4986440	4852643	4856150	752002	.	9:4855912_C_T	rs508227	4855912	4	6
492451	EIF2B5-AS1	3	184268513	184275458	184071398	184085257	492406	CLCN2;POLR2H	3:184085058_T_C	rs4912485	184085058	3	8
492451	EIF2B5-AS1	3	184268513	184275458	184086724	184089190	492410	.	3:184088987_A_G	rs28550009	184088987	3	8
492451	EIF2B5-AS1	3	184268513	184275458	184089813	184100052	492412	CHRD;THPO	3:184090242_C_T	rs78565404	184090242	3	8
492451	EIF2B5-AS1	3	184268513	184275458	184089813	184100052	492412	CHRD;THPO	3:184090266_C_T	rs6141	184090266	3	8
492451	EIF2B5-AS1	3	184268513	184275458	184089813	184100052	492412	CHRD;THPO	3:184091102_T_G	rs572476245	184091102	3	8
492451	EIF2B5-AS1	3	184268513	184275458	184089813	184100052	492412	CHRD;THPO	3:184091383_T_TGGAA	rs55827759	184091383	3	8
492451	EIF2B5-AS1	3	184268513	184275458	184089813	184100052	492412	CHRD;THPO	3:184093040_G_A	rs34623301	184093040	3	8
492451	EIF2B5-AS1	3	184268513	184275458	184089813	184100052	492412	CHRD;THPO	3:184099271_C_CT	rs149400260	184099271	3	8
492452	EPHB3	3	184275459	184280993	184071398	184085257	492406	CLCN2;POLR2H	3:184085058_T_C	rs4912485	184085058	3	8
492452	EPHB3	3	184275459	184280993	184086724	184089190	492410	.	3:184088987_A_G	rs28550009	184088987	3	8
492452	EPHB3	3	184275459	184280993	184089813	184100052	492412	CHRD;THPO	3:184090242_C_T	rs78565404	184090242	3	8
492452	EPHB3	3	184275459	184280993	184089813	184100052	492412	CHRD;THPO	3:184090266_C_T	rs6141	184090266	3	8
492452	EPHB3	3	184275459	184280993	184089813	184100052	492412	CHRD;THPO	3:184091102_T_G	rs572476245	184091102	3	8
492452	EPHB3	3	184275459	184280993	184089813	184100052	492412	CHRD;THPO	3:184091383_T_TGGAA	rs55827759	184091383	3	8
492452	EPHB3	3	184275459	184280993	184089813	184100052	492412	CHRD;THPO	3:184093040_G_A	rs34623301	184093040	3	8
492452	EPHB3	3	184275459	184280993	184089813	184100052	492412	CHRD;THPO	3:184099271_C_CT	rs149400260	184099271	3	8
41414	METTL13	1	171750038	171751187	171928170	171935431	41473	.	1:171929451_A_G	rs56125409	171929451	2	2
41414	METTL13	1	171750038	171751187	171939084	171940942	41477	.	1:171939290_C_A	rs2038479	171939290	2	2
119486	MIR130A	11	57408121	57411419	57188288	57197725	119440	RP11-872D17.8;SLC43A3	11:57195237_A_G	rs17151908	57195237	2	2
119486	MIR130A	11	57408121	57411419	57364931	57379057	119475	.	11:57372526_A_G	rs28362951	57372526	2	2
135650	ZBTB16	11	113929460	113932061	113981482	113982441	135657	.	11:113982321_T_A	rs73000965	113982321	2	2
135650	ZBTB16	11	113929460	113932061	114096800	114105856	135692	.	11:114101353_T_TG	rs143055445	114101353	2	2
135654	AP000908.1	11	113954239	113969656	113981482	113982441	135657	.	11:113982321_T_A	rs73000965	113982321	2	2
135654	AP000908.1	11	113954239	113969656	114096800	114105856	135692	.	11:114101353_T_TG	rs143055445	114101353	2	2
135697	NNMT	11	114127328	114130511	113939368	113954238	135653	.	11:113953622_G_A	rs73000929	113953622	2	2
135697	NNMT	11	114127328	114130511	113981482	113982441	135657	.	11:113982321_T_A	rs73000965	113982321	2	2
204753	ABCC4	13	95951787	95955271	95895708	95897341	204741	.	13:95896499_A_G	rs7324464	95896499	2	2
204753	ABCC4	13	95951787	95955271	95899574	95902206	204745	.	13:95899607_A_G	rs4148436	95899607	2	2
204754	#N/A	13	95955272	95959826	95895708	95897341	204741	.	13:95896499_A_G	rs7324464	95896499	2	2
204754	#N/A	13	95955272	95959826	95899574	95902206	204745	.	13:95899607_A_G	rs4148436	95899607	2	2
331331	RPL28;TMEM238	19	55892329	55898826	55663151	55681954	331294	CTD-2587H24.4;CTD-2587H24.5;DNAAF3;snoU13;TNNI3	19:55668722_C_CCTGT	0	55668722	2	3
331331	RPL28;TMEM238	19	55892329	55898826	55687349	55701033	331300	SYT5	19:55697712_G_A	rs147881000	55697712	2	3
331331	RPL28;TMEM238	19	55892329	55898826	55687349	55701033	331300	SYT5	19:55700372_G_A	rs78287392	55700372	2	3
436717	MLC1	22	50520885	50524558	50628733	50629790	436739	.	22:50628937_G_A	rs75107793	50628937	2	2
436717	MLC1	22	50520885	50524558	50629791	50638609	436740	.	22:50637922_G_C	rs6712	50637922	2	2
604542	CCNJL	5	159766712	159776138	159593674	159603242	604504	.	5:159595894_G_C	rs4538653	159595894	2	2
604542	CCNJL	5	159766712	159776138	159635517	159643144	604512	.	5:159640652_G_A	rs6556482	159640652	2	2
619743	DDX39B-AS1;DDX39B	6	31509720	31511142	31583305	31585091	619751	.	6:31583312_G_A	rs2736182	31583312	2	2
619743	DDX39B-AS1;DDX39B	6	31509720	31511142	31925203	31947600	619813	DXO;NELFE;SKIV2L;STK19	6:31935750_G_A	rs106287	31935750	2	2

### Sheet: MK_MPV
baitID	baitName	baitChr	baitStart	baitEnd	oeStart	oeEnd	oeID	oeName	MarkerName	rsID	POS_(hg19)	nPIRs	nSNPs
91649	SORBS1	10	97113918	97120252	97047991	97053863	91626	PDLIM1	10:97053775_G_T	rs1328599	97053775	3	3
91649	SORBS1	10	97113918	97120252	97053864	97064478	91627	.	10:97057370_C_T	rs75522380	97057370	3	3
91649	SORBS1	10	97113918	97120252	97071482	97075717	91634	.	10:97074129_A_G	rs17849148	97074129	3	3
135697	NNMT	11	114127328	114130511	113939368	113954238	135653	.	11:113953622_G_A	rs73000929	113953622	3	3
135697	NNMT	11	114127328	114130511	113981482	113982441	135657	.	11:113982321_T_A	rs73000965	113982321	3	3
135697	NNMT	11	114127328	114130511	114083750	114090377	135689	.	11:114088038_T_G	rs573195	114088038	3	3
5602	SEPN1	1	26122880	26129426	25874761	25880030	5549	.	1:25877492_C_T	rs75446219	25877492	2	2
5602	SEPN1	1	26122880	26129426	25887557	25904716	5551	.	1:25893927_AT_A	rs397860393	25893927	2	2
36882	RP11-66D17.5	1	156682729	156685224	156869032	156879400	36926	.	1:156869714_G_A	rs12041331	156869714	2	4
36882	RP11-66D17.5	1	156682729	156685224	156869032	156879400	36926	.	1:156877520_A_G	rs149254521	156877520	2	4
36882	RP11-66D17.5	1	156682729	156685224	156869032	156879400	36926	.	1:156878473_C_T	rs77795865	156878473	2	4
36882	RP11-66D17.5	1	156682729	156685224	156879401	156881918	36927	.	1:156881054_TCTCC_T	rs146377491	156881054	2	4
36886	ISG20L2;RRNAD1	1	156696068	156699449	156869032	156879400	36926	.	1:156869714_G_A	rs12041331	156869714	2	4
36886	ISG20L2;RRNAD1	1	156696068	156699449	156869032	156879400	36926	.	1:156877520_A_G	rs149254521	156877520	2	4
36886	ISG20L2;RRNAD1	1	156696068	156699449	156869032	156879400	36926	.	1:156878473_C_T	rs77795865	156878473	2	4
36886	ISG20L2;RRNAD1	1	156696068	156699449	156879401	156881918	36927	.	1:156881054_TCTCC_T	rs146377491	156881054	2	4
135650	ZBTB16	11	113929460	113932061	113981482	113982441	135657	.	11:113982321_T_A	rs73000965	113982321	2	2
135650	ZBTB16	11	113929460	113932061	114083750	114090377	135689	.	11:114088038_T_G	rs573195	114088038	2	2
135654	AP000908.1	11	113954239	113969656	113981482	113982441	135657	.	11:113982321_T_A	rs73000965	113982321	2	2
135654	AP000908.1	11	113954239	113969656	114083750	114090377	135689	.	11:114088038_T_G	rs573195	114088038	2	2
497885	KIAA0232	4	6773429	6783732	6886831	6892894	497913	.	4:6891435_G_A	rs11734099	6891435	2	2
497885	KIAA0232	4	6773429	6783732	6908960	6911058	497917	TBC1D14	4:6910335_C_G	rs62291089	6910335	2	2
604542	CCNJL	5	159766712	159776138	159593674	159603242	604504	.	5:159595894_G_C	rs4538653	159595894	2	2
604542	CCNJL	5	159766712	159776138	159616187	159635516	604511	.	5:159633681_C_T	rs10866717	159633681	2	2
619788	HSPA1A;HSPA1L	6	31779405	31785889	31583305	31585091	619751	.	6:31583312_G_A	rs2736182	31583312	2	2
619788	HSPA1A;HSPA1L	6	31779405	31785889	31682145	31699652	619771	C6orf25;DDAH2;LY6G6C;LY6G6D	6:31692386_C_G	rs11575845	31692386	2	2

### Sheet: NCD4_LYM
baitID	baitName	baitChr	baitStart	baitEnd	oeStart	oeEnd	oeID	oeName	MarkerName	rsID	POS_(hg19)	nPIRs	nSNPs
27516	EXTL2;SLC30A7	1	101360898	101363055	101582637	101588005	27592	.	1:101587811_G_A	rs11577369	101587811	4	5
27516	EXTL2;SLC30A7	1	101360898	101363055	101703633	101709881	27621	.	1:101704532_G_T	rs3737577	101704532	4	5
27516	EXTL2;SLC30A7	1	101360898	101363055	101703633	101709881	27621	.	1:101704577_C_G	rs41287280	101704577	4	5
27516	EXTL2;SLC30A7	1	101360898	101363055	101728687	101735992	27639	.	1:101735917_C_T	rs2392239	101735917	4	5
27516	EXTL2;SLC30A7	1	101360898	101363055	101736425	101745732	27641	.	1:101744646_C_G	rs77046277	101744646	4	5
27567	DPH5;RP11-421L21.3	1	101490474	101494238	101582637	101588005	27592	.	1:101587811_G_A	rs11577369	101587811	4	5
27567	DPH5;RP11-421L21.3	1	101490474	101494238	101703633	101709881	27621	.	1:101704532_G_T	rs3737577	101704532	4	5
27567	DPH5;RP11-421L21.3	1	101490474	101494238	101703633	101709881	27621	.	1:101704577_C_G	rs41287280	101704577	4	5
27567	DPH5;RP11-421L21.3	1	101490474	101494238	101728687	101735992	27639	.	1:101735917_C_T	rs2392239	101735917	4	5
27567	DPH5;RP11-421L21.3	1	101490474	101494238	101736425	101745732	27641	.	1:101744646_C_G	rs77046277	101744646	4	5
27596	SCARNA16	1	101596382	101602313	101703633	101709881	27621	.	1:101704532_G_T	rs3737577	101704532	3	4
27596	SCARNA16	1	101596382	101602313	101703633	101709881	27621	.	1:101704577_C_G	rs41287280	101704577	3	4
27596	SCARNA16	1	101596382	101602313	101728687	101735992	27639	.	1:101735917_C_T	rs2392239	101735917	3	4
27596	SCARNA16	1	101596382	101602313	101736425	101745732	27641	.	1:101744646_C_G	rs77046277	101744646	3	4
139778	ETS1	11	128449766	128458801	128317439	128330399	139747	.	11:128318312_CAG_C	rs34127175	128318312	3	3
139778	ETS1	11	128449766	128458801	128384755	128388674	139767	.	11:128385169_G_A	rs10790962	128385169	3	3
139778	ETS1	11	128449766	128458801	128477382	128483366	139784	.	11:128482436_GA_G	rs71973827	128482436	3	3
145246	DUSP16;RP11-158N24.1	12	12712921	12725994	12520463	12529777	145195	.	12:12521151_C_A	rs61923561	12521151	3	3
145246	DUSP16;RP11-158N24.1	12	12712921	12725994	12616630	12622993	145218	.	12:12622136_A_G	rs4763832	12622136	3	3
145246	DUSP16;RP11-158N24.1	12	12712921	12725994	12874876	12880508	145286	APOLD1;RP11-180M15.4	12:12877692_T_C	rs34325	12877692	3	3
139773	RP11-1007G5.2	11	128395636	128401060	128317439	128330399	139747	.	11:128318312_CAG_C	rs34127175	128318312	2	2
139773	RP11-1007G5.2	11	128395636	128401060	128477382	128483366	139784	.	11:128482436_GA_G	rs71973827	128482436	2	2
144307	#N/A	12	9808992	9809309	9904414	9911471	144347	.	12:9910132_C_A	rs10844706	9910132	2	3
144307	#N/A	12	9808992	9809309	9904414	9911471	144347	.	12:9911087_A_T	rs3176792	9911087	2	3
144307	#N/A	12	9808992	9809309	9914118	9918032	144349	.	12:9916640_C_T	rs3136559	9916640	2	3
145278	GPR19	12	12842027	12850634	12520463	12529777	145195	.	12:12521151_C_A	rs61923561	12521151	2	2
145278	GPR19	12	12842027	12850634	12616630	12622993	145218	.	12:12622136_A_G	rs4763832	12622136	2	2
145284	CDKN1B	12	12864726	12871976	12520463	12529777	145195	.	12:12521151_C_A	rs61923561	12521151	2	2
145284	CDKN1B	12	12864726	12871976	12616630	12622993	145218	.	12:12622136_A_G	rs4763832	12622136	2	2
145286	APOLD1;RP11-180M15.4	12	12874876	12880508	12520463	12529777	145195	.	12:12521151_C_A	rs61923561	12521151	2	2
145286	APOLD1;RP11-180M15.4	12	12874876	12880508	12616630	12622993	145218	.	12:12622136_A_G	rs4763832	12622136	2	2
190649	RNASEH2B-AS1;RNASEH2B	13	51480163	51488473	50543764	50551743	190370	.	13:50548294_CT_C	rs397851545	50548294	2	2
190649	RNASEH2B-AS1;RNASEH2B	13	51480163	51488473	50653452	50659185	190401	DLEU1;DLEU2	13:50655089_G_A	rs763268500	50655089	2	2
315353	BCL2	18	60982875	60990419	60787463	60790848	315302	.	18:60788745_A_G	rs77551289	60788745	2	2
315353	BCL2	18	60982875	60990419	60825893	60831308	315313	.	18:60826343_G_A	rs4940572	60826343	2	2
385358	ITGA4	2	182319283	182329022	182010007	182010806	385247	.	2:182010027_A_G	rs11891215	182010027	2	2
385358	ITGA4	2	182319283	182329022	182155433	182179248	385300	.	2:182157839_A_G	rs6760805	182157839	2	2
445208	NEK10	3	27409028	27411081	27498073	27510494	445232	.	3:27506780_CA_C	rs749067572	27506780	2	2
445208	NEK10	3	27409028	27411081	27749611	27758053	445286	.	3:27757018_G_T	rs2371108	27757018	2	2
636904	BACH2	6	91005343	91007425	90921288	90930702	636885	.	6:90927728_T_C	rs206916	90927728	2	2
636904	BACH2	6	91005343	91007425	90973678	90978602	636895	.	6:90976768_G_A	rs72928038	90976768	2	2

### Sheet: NCD4_WBC
baitID	baitName	baitChr	baitStart	baitEnd	oeStart	oeEnd	oeID	oeName	MarkerName	rsID	POS_(hg19)	nPIRs	nSNPs
688041	AC002454.1;CDK6	7	92460612	92467461	92236556	92240817	687976	.	7:92237533_A_T	rs42033	92237533	3	3
688041	AC002454.1;CDK6	7	92460612	92467461	92261954	92267272	687986	.	7:92263350_A_T	rs17688839	92263350	3	3
688041	AC002454.1;CDK6	7	92460612	92467461	92307356	92310849	687999	.	7:92308144_C_T	rs137973464	92308144	3	3
162300	CCT2;MIR3913-1	12	69977699	69979912	69727272	69732200	162239	.	12:69732105_T_C	rs4761234	69732105	2	2
162300	CCT2;MIR3913-1	12	69977699	69979912	69736454	69748441	162241	LYZ;RP11-1143G9.4	12:69744014_C_A	rs1800973	69744014	2	2

### Sheet: NEU_NEU
baitID	baitName	baitChr	baitStart	baitEnd	oeStart	oeEnd	oeID	oeName	MarkerName	rsID	POS_(hg19)	nPIRs	nSNPs
517800	IL8	4	74604292	74606314	74702327	74705014	517830	.	4:74702809_G_GT	rs564244632	74702809	4	5
517800	IL8	4	74604292	74606314	74702327	74705014	517830	.	4:74703999_C_T	rs16850073	74703999	4	5
517800	IL8	4	74604292	74606314	74709752	74713904	517834	.	4:74713799_T_A	rs10015342	74713799	4	5
517800	IL8	4	74604292	74606314	74756828	74759326	517848	.	4:74758372_G_A	rs519565	74758372	4	5
517800	IL8	4	74604292	74606314	74958535	74962927	517911	.	4:74959996_A_G	rs11725704	74959996	4	5
745878	CASC11;MYC	8	128745991	128756979	130614556	130620761	746470	.	8:130618150_C_T	rs59697075	130618150	3	4
745878	CASC11;MYC	8	128745991	128756979	130624007	130630069	746472	.	8:130624816_C_T	rs1982094	130624816	3	4
745878	CASC11;MYC	8	128745991	128756979	130691074	130700484	746489	.	8:130696137_G_C	rs6993442	130696137	3	4
745878	CASC11;MYC	8	128745991	128756979	130691074	130700484	746489	.	8:130696145_C_G	rs74865311	130696145	3	4
7942	MAP7D1;TRAPPC3	1	36612957	36628346	36927584	36939538	8007	CSF3R;MRPS15	1:36933759_C_T	rs138156467	36933759	2	3
7942	MAP7D1;TRAPPC3	1	36612957	36628346	36939539	36948750	8008	.	1:36943916_C_G	rs3917932	36943916	2	3
7942	MAP7D1;TRAPPC3	1	36612957	36628346	36939539	36948750	8008	.	1:36947936_C_T	rs3917912	36947936	2	3
378381	AC009506.1;BAZ2B	2	160470703	160474295	160665972	160679267	378446	.	2:160677375_C_G	rs12052715	160677375	2	2
378381	AC009506.1;BAZ2B	2	160470703	160474295	160705069	160715709	378456	.	2:160707075_C_T	rs41264207	160707075	2	2
397070	CTDSP1;RP11-378A13.2	2	219261830	219266623	219020056	219022996	397014	.	2:219020958_C_T	rs114050631	219020958	2	2
397070	CTDSP1;RP11-378A13.2	2	219261830	219266623	219134749	219135860	397048	AAMP;PNKD	2:219134950_C_T	rs13419763	219134950	2	2
497858	MRFAP1	4	6621165	6644594	6969500	6970966	497930	.	4:6969919_A_G	rs6831368	6969919	2	2
497858	MRFAP1	4	6621165	6644594	6989254	6991224	497937	.	4:6989794_G_A	rs143896995	6989794	2	2
497870	RP11-539L10.3	4	6675206	6677535	6969500	6970966	497930	.	4:6969919_A_G	rs6831368	6969919	2	2
497870	RP11-539L10.3	4	6675206	6677535	6989254	6991224	497937	.	4:6989794_G_A	rs143896995	6989794	2	2
497878	BLOC1S4	4	6711924	6729628	6969500	6970966	497930	.	4:6969919_A_G	rs6831368	6969919	2	2
497878	BLOC1S4	4	6711924	6729628	6989254	6991224	497937	.	4:6989794_G_A	rs143896995	6989794	2	2
497885	KIAA0232	4	6773429	6783732	6969500	6970966	497930	.	4:6969919_A_G	rs6831368	6969919	2	2
497885	KIAA0232	4	6773429	6783732	6989254	6991224	497937	.	4:6989794_G_A	rs143896995	6989794	2	2
497917	TBC1D14	4	6908960	6911058	6969500	6970966	497930	.	4:6969919_A_G	rs6831368	6969919	2	2
497917	TBC1D14	4	6908960	6911058	6989254	6991224	497937	.	4:6989794_G_A	rs143896995	6989794	2	2
517836	PF4V1	4	74716750	74722585	74709752	74713904	517834	.	4:74713799_T_A	rs10015342	74713799	2	2
517836	PF4V1	4	74716750	74722585	74958535	74962927	517911	.	4:74959996_A_G	rs11725704	74959996	2	2
676377	IKZF1	7	50341186	50347256	50282998	50290304	676354	.	7:50284557_G_A	rs76641566	50284557	2	2
676377	IKZF1	7	50341186	50347256	50298078	50305140	676360	.	7:50305012_TA_T	rs71753197	50305012	2	2
676389	#N/A	7	50411807	50412756	50282998	50290304	676354	.	7:50284557_G_A	rs76641566	50284557	2	2
676389	#N/A	7	50411807	50412756	50298078	50305140	676360	.	7:50305012_TA_T	rs71753197	50305012	2	2
699535	MKLN1-AS;MKLN1	7	131010766	131014763	130573224	130577251	699409	.	7:130575884_A_G	rs9656395	130575884	2	2
699535	MKLN1-AS;MKLN1	7	131010766	131014763	130731233	130738677	699465	.	7:130737982_T_G	rs2015210	130737982	2	2
749848	DENND3	8	142123526	142129764	142239641	142245612	749873	.	8:142245464_T_C	rs10875468	142245464	2	2
749848	DENND3	8	142123526	142129764	142327280	142335232	749893	.	8:142329460_C_A	rs34634548	142329460	2	2
749852	DENND3;RP11-809O17.1	8	142136544	142143923	142239641	142245612	749873	.	8:142245464_T_C	rs10875468	142245464	2	2
749852	DENND3;RP11-809O17.1	8	142136544	142143923	142327280	142335232	749893	.	8:142329460_C_A	rs34634548	142329460	2	2

### Sheet: NEU_WBC
baitID	baitName	baitChr	baitStart	baitEnd	oeStart	oeEnd	oeID	oeName	MarkerName	rsID	POS_(hg19)	nPIRs	nSNPs
517800	IL8	4	74604292	74606314	74702327	74705014	517830	.	4:74703999_C_T	rs16850073	74703999	4	4
517800	IL8	4	74604292	74606314	74713905	74716749	517835	.	4:74715552_G_A	rs11735580	74715552	4	4
517800	IL8	4	74604292	74606314	74751595	74756827	517847	.	4:74756222_T_TGTGC	0	74756222	4	4
517800	IL8	4	74604292	74606314	74958535	74962927	517911	.	4:74959996_A_G	rs11725704	74959996	4	4
745878	CASC11;MYC	8	128745991	128756979	130614556	130620761	746470	.	8:130618150_C_T	rs59697075	130618150	3	4
745878	CASC11;MYC	8	128745991	128756979	130614556	130620761	746470	.	8:130620038_G_T	rs13276692	130620038	3	4
745878	CASC11;MYC	8	128745991	128756979	130690296	130691073	746488	.	8:130690726_AAAT_A	rs71302381	130690726	3	4
745878	CASC11;MYC	8	128745991	128756979	130691074	130700484	746489	.	8:130696137_G_C	rs6993442	130696137	3	4
749848	DENND3	8	142123526	142129764	142196516	142202095	749865	.	8:142200205_T_TCATGTTTG	rs144741369	142200205	3	3
749848	DENND3	8	142123526	142129764	142284019	142287611	749884	.	8:142284825_C_T	rs28608203	142284825	3	3
749848	DENND3	8	142123526	142129764	142327280	142335232	749893	.	8:142329460_C_A	rs34634548	142329460	3	3
749852	DENND3;RP11-809O17.1	8	142136544	142143923	142196516	142202095	749865	.	8:142200205_T_TCATGTTTG	rs144741369	142200205	3	3
749852	DENND3;RP11-809O17.1	8	142136544	142143923	142284019	142287611	749884	.	8:142284825_C_T	rs28608203	142284825	3	3
749852	DENND3;RP11-809O17.1	8	142136544	142143923	142327280	142335232	749893	.	8:142329460_C_A	rs34634548	142329460	3	3
144428	AC091814.3;CLEC12A	12	10103061	10120148	9904414	9911471	144347	.	12:9905690_A_G	rs11052877	9905690	2	2
144428	AC091814.3;CLEC12A	12	10103061	10120148	9925676	9942260	144353	.	12:9926269_TAA_T	rs796878431	9926269	2	2
144459	CLEC9A;RP11-133L14.5	12	10180825	10185302	9904414	9911471	144347	.	12:9905690_A_G	rs11052877	9905690	2	2
144459	CLEC9A;RP11-133L14.5	12	10180825	10185302	9925676	9942260	144353	.	12:9926269_TAA_T	rs796878431	9926269	2	2
144490	CLEC7A	12	10282819	10293885	9904414	9911471	144347	.	12:9905690_A_G	rs11052877	9905690	2	2
144490	CLEC7A	12	10282819	10293885	9925676	9942260	144353	.	12:9926269_TAA_T	rs796878431	9926269	2	2
144514	GABARAPL1;RP11-656E20.5	12	10361208	10376337	9904414	9911471	144347	.	12:9905690_A_G	rs11052877	9905690	2	2
144514	GABARAPL1;RP11-656E20.5	12	10361208	10376337	9925676	9942260	144353	.	12:9926269_TAA_T	rs796878431	9926269	2	2
214976	EAPP;RNU1-27P;RP11-671J11.6;RP11-671J11.7	14	35007955	35023713	35593300	35607692	215084	.	14:35602087_T_G	rs17386684	35602087	2	2
214976	EAPP;RNU1-27P;RP11-671J11.6;RP11-671J11.7	14	35007955	35023713	35870572	35871295	215144	.	14:35871093_C_T	rs696	35871093	2	2
215058	FAM177A1	14	35512217	35515002	35593300	35607692	215084	.	14:35602087_T_G	rs17386684	35602087	2	2
215058	FAM177A1	14	35512217	35515002	35870572	35871295	215144	.	14:35871093_C_T	rs696	35871093	2	2
287130	MSL1	17	38268855	38280299	38281234	38312146	287132	AC068669.1;CASC3;MSL1	17:38303605_A_G	rs553814563	38303605	2	2
287130	MSL1	17	38268855	38280299	38348594	38354949	287144	.	17:38352388_C_A	rs34223321	38352388	2	2
397070	CTDSP1;RP11-378A13.2	2	219261830	219266623	219020056	219022996	397014	.	2:219020958_C_T	rs114050631	219020958	2	2
397070	CTDSP1;RP11-378A13.2	2	219261830	219266623	219119543	219131509	397046	AAMP;GPBAR1;RP11-378A13.1	2:219124921_T_A	rs13003334	219124921	2	2
497858	MRFAP1	4	6621165	6644594	6969500	6970966	497930	.	4:6969919_A_G	rs6831368	6969919	2	2
497858	MRFAP1	4	6621165	6644594	6989254	6991224	497937	.	4:6989794_G_A	rs143896995	6989794	2	2
497870	RP11-539L10.3	4	6675206	6677535	6969500	6970966	497930	.	4:6969919_A_G	rs6831368	6969919	2	2
497870	RP11-539L10.3	4	6675206	6677535	6989254	6991224	497937	.	4:6989794_G_A	rs143896995	6989794	2	2
497878	BLOC1S4	4	6711924	6729628	6969500	6970966	497930	.	4:6969919_A_G	rs6831368	6969919	2	2
497878	BLOC1S4	4	6711924	6729628	6989254	6991224	497937	.	4:6989794_G_A	rs143896995	6989794	2	2
497885	KIAA0232	4	6773429	6783732	6969500	6970966	497930	.	4:6969919_A_G	rs6831368	6969919	2	2
497885	KIAA0232	4	6773429	6783732	6989254	6991224	497937	.	4:6989794_G_A	rs143896995	6989794	2	2
497917	TBC1D14	4	6908960	6911058	6969500	6970966	497930	.	4:6969919_A_G	rs6831368	6969919	2	2
497917	TBC1D14	4	6908960	6911058	6989254	6991224	497937	.	4:6989794_G_A	rs143896995	6989794	2	2
528082	TET2	4	106064152	106068261	105862426	105864826	528014	.	4:105864529_ACT_A	rs199741557	105864529	2	2
528082	TET2	4	106064152	106068261	105961247	105972878	528047	.	4:105969701_C_T	rs7699743	105969701	2	2
619744	ATP6V1G2-DDX39B;ATP6V1G2;NFKBIL1	6	31511143	31522203	31552654	31583304	619750	AIF1;LST1;NCR3;UQCRHP1	6:31555392_C_A	rs2256974	31555392	2	2
619744	ATP6V1G2-DDX39B;ATP6V1G2;NFKBIL1	6	31511143	31522203	31620282	31629076	619760	APOM;BAG6;C6orf47-AS1;C6orf47	6:31628113_A_C	rs805263	31628113	2	2
699535	MKLN1-AS;MKLN1	7	131010766	131014763	130573224	130577251	699409	.	7:130575884_A_G	rs9656395	130575884	2	2
699535	MKLN1-AS;MKLN1	7	131010766	131014763	130741391	130742125	699468	.	7:130742066_A_G	rs7803075	130742066	2	2
724747	CLVS1	8	61957180	61969911	61304361	61309259	724549	.	8:61306755_AT_A	rs60405594	61306755	2	2
724747	CLVS1	8	61957180	61969911	61647093	61651043	724640	.	8:61650831_A_T	rs7846314	61650831	2	2
745065	KIAA0196;NSMCE2	8	126101958	126108747	126344991	126350670	745135	.	8:126345401_CT_C	rs34480931	126345401	2	2
745065	KIAA0196;NSMCE2	8	126101958	126108747	126493812	126497991	745164	.	8:126495818_C_T	rs10808546	126495818	2	2
